# Sex-specific Regulation of Fentanyl Reward by the Circadian Transcription Factor NPAS2

**DOI:** 10.1101/2024.11.12.623242

**Authors:** Kelly Barko, Micah A. Shelton, Lauren M. DePoy, Jenesis Gayden-Kozel, Sam-Moon Kim, Stephanie Puig, Xiangning Xue, Puja K. Parekh, George C. Tseng, Benjamin R. Williams, Jeffrey Oliver-Smith, Xiyu Zhu, Zachary Freyberg, Ryan W. Logan

**Affiliations:** Department of Psychiatry, University of Pittsburgh School of Medicine, Pittsburgh, PA, USA; Department of Psychiatry, University of Massachusetts Chan Medical School, Worcester, MA, USA; Department of Neurobiology, University of Massachusetts Chan Medical School, Worcester, MA, USA; Department of Biostatistics, University of Pittsburgh, Pittsburgh, PA, USA; Department of Neuroscience, University of Texas at Dallas, Dallas, TX, USA; Department of Cell Biology, University of Pittsburgh, Pittsburgh, PA, USA

## Abstract

Synthetic opioids like fentanyl are highly potent and prevalent in the illicit drug market, leading to tolerance, dependence, and opioid use disorder (OUD). Chronic opioid use disrupts sleep and circadian rhythms, which persist even during treatment and abstinence, increasing the risk of relapse. The body’s molecular clock, regulated by transcriptional and translational feedback loops, controls various physiological processes, including the expression of endogenous opioids and their receptors. The circadian transcription factor NPAS2, highly expressed in the nucleus accumbens, may have a crucial function in opioid-related behaviors. Our study found sex-specific roles for NPAS2-mediated reward behaviors in male and female mice, including in fentanyl seeking and craving. We also identified specific cell types and transcriptional targets in the nucleus accumbens of both mice and humans by which NPAS2 may mediate the impact of fentanyl on brain physiology and in opioid reward-related behaviors. Ultimately, our findings begin to uncover the mechanisms underlying circadian rhythm dysfunction and opioid addiction.

## Supplemental Tables for "Sex-specific Regulation of Fentanyl Reward by the Circadian Transcription Factor NPAS2"

### Sheet: Table 1 NPAS2 Targets
NPAS2 Bound	ZT2	ZT6	ZT10	ZT14	ZT18	ZT22	Any ZT
0610007P08Rik	1	1	1	1	1	1	1
0610007P14Rik	0.01	1	1	1	1	0.01	0.01
0610009D07Rik	1	0.01	1	1	1	1	0.01
0610010F05Rik	1	0.01	0.01	1	1	0.01	0.01
0610010O12Rik	1	1	1	1	1	0.01	0.01
0610012H03Rik	0.01	1	1	1	1	0.01	0.01
1110003E01Rik	0.01	0.01	1	1	1	0.01	0.01
1110008L16Rik	1	1	1	1	1	0.01	0.01
1110012J17Rik	1	1	1	1	1	0.01	0.01
1110018G07Rik	1	1	1	1	1	0.01	0.01
1110018J18Rik	1	1	1	1	1	1	1
1110021L09Rik	1	1	1	1	1	0.01	0.01
1110031I02Rik	1	1	1	1	1	0.01	0.01
1110034G24Rik	1	0.01	1	0.01	0.01	1	0.01
1110037F02Rik	1	1	1	1	1	1	1
1110038D17Rik	1	1	1	1	1	1	1
1110051M20Rik	0.01	0.01	0.01	1	1	0.01	0.01
1110054O05Rik	1	1	1	1	1	1	1
1110058L19Rik	1	1	1	1	1	0.01	0.01
1110059E24Rik	1	0.01	0.01	1	1	1	0.01
1190005F20Rik	1	1	1	1	1	1	1
1190005I06Rik	0.01	0.01	1	1	1	1	0.01
1200014J11Rik	1	1	1	0.01	1	1	0.01
1300002K09Rik	0.01	1	1	1	1	0.01	0.01
1300017J02Rik	1	0.01	1	1	1	0.01	0.01
1500003O03Rik	0.01	1	1	1	1	1	0.01
1500009L16Rik	1	1	1	1	1	1	1
1500011H22Rik	1	1	1	1	1	0.01	0.01
1500015O10Rik	1	1	1	1	1	1	1
1600014C10Rik	1	1	1	1	1	0.01	0.01
1600029D21Rik	1	1	1	1	1	0.01	0.01
1700001C02Rik	0.01	0.01	0.01	0.01	0.01	0.01	0.01
1700003M02Rik	1	1	1	1	1	0.01	0.01
1700006A11Rik	1	1	1	1	1	0.01	0.01
1700007B14Rik	0.01	0.01	0.01	1	0.01	0.01	0.01
1700007G11Rik	1	0.01	1	1	1	0.01	0.01
1700008A04Rik	0.01	1	1	1	1	1	0.01
1700008F21Rik	1	0.01	1	1	1	0.01	0.01
1700008I05Rik	0.01	0.01	0.01	0.01	0.01	0.01	0.01
1700008O03Rik	0.01	1	1	0.01	1	1	0.01
1700009P17Rik	1	1	1	1	1	1	1
1700010B08Rik	1	1	1	1	1	0.01	0.01
1700010I14Rik	1	1	1	1	1	0.01	0.01
1700011A15Rik	0.01	0.01	1	1	1	0.01	0.01
1700011E24Rik	1	1	1	1	1	0.01	0.01
1700011F03Rik	1	1	1	1	1	1	1
1700011I03Rik	0.01	0.01	0.01	0.01	1	0.01	0.01
1700011L22Rik	1	0.01	1	1	1	1	0.01
1700012A03Rik	1	1	1	1	1	0.01	0.01
1700012B07Rik	1	1	1	1	1	1	1
1700012P22Rik	1	0.01	1	1	1	1	0.01
1700013D24Rik	0.01	0.01	0.01	1	1	1	0.01
1700015F17Rik	0.01	1	0.01	1	0.01	0.01	0.01
1700016C15Rik	1	1	1	1	1	1	1
1700016D06Rik	0.01	0.01	1	0.01	1	0.01	0.01
1700016H13Rik	0.01	0.01	0.01	1	1	1	0.01
1700016M24Rik	1	1	1	1	1	0.01	0.01
1700017N19Rik	0.01	1	1	1	1	1	0.01
1700018B08Rik	1	1	1	1	1	0.01	0.01
1700019A02Rik	1	0.01	1	1	1	1	0.01
1700019B03Rik	1	1	0.01	1	1	0.01	0.01
1700019N19Rik	1	1	1	1	1	0.01	0.01
1700021F05Rik	1	1	1	1	1	0.01	0.01
1700021F07Rik	1	1	1	1	1	0.01	0.01
1700023A16Rik	0.01	0.01	1	1	1	1	0.01
1700024G13Rik	1	1	1	1	1	0.01	0.01
1700024P16Rik	1	1	1	1	1	0.01	0.01
1700025E21Rik	NA	NA	NA	NA	NA	NA	NA
1700025G04Rik	0.01	0.01	0.01	0.01	0.01	0.01	0.01
1700028P14Rik	1	1	1	1	1	1	1
1700029H14Rik	1	0.01	0.01	0.01	1	0.01	0.01
1700029J07Rik	1	1	1	1	1	1	1
1700030F18Rik	0.01	1	1	1	1	1	0.01
1700031F05Rik	0.01	0.01	0.01	0.01	0.01	0.01	0.01
1700034F02Rik	1	1	1	1	1	1	1
1700037H04Rik	1	1	1	1	1	0.01	0.01
1700040L02Rik	0.01	0.01	1	1	1	0.01	0.01
1700054N08Rik	1	0.01	0.01	1	1	1	0.01
1700055N04Rik	1	1	1	1	1	1	1
1700057G04Rik	1	1	1	1	1	0.01	0.01
1700061J05Rik	1	1	1	1	1	0.01	0.01
1700093K21Rik	0.01	1	1	1	1	0.01	0.01
1700101E01Rik	0.01	0.01	0.01	0.01	0.01	0.01	0.01
1700108M19Rik	1	1	1	1	1	0.01	0.01
1700109H08Rik	1	1	1	1	1	0.01	0.01
1700112E06Rik	0.01	0.01	0.01	0.01	0.01	0.01	0.01
1700113H08Rik	0.01	1	1	1	1	0.01	0.01
1700125H20Rik	1	0.01	1	1	1	0.01	0.01
1810008A18Rik	1	1	1	1	1	1	1
1810011H11Rik	1	1	1	1	1	0.01	0.01
1810030O07Rik	1	1	1	1	1	0.01	0.01
1810041L15Rik	1	1	1	1	1	0.01	0.01
1810043G02Rik	1	1	1	1	1	1	1
1810063B07Rik	1	1	1	1	1	1	1
1810065E05Rik	0.01	0.01	1	1	1	0.01	0.01
2010011I20Rik	0.01	0.01	0.01	1	1	0.01	0.01
2010012O05Rik	1	1	1	1	1	0.01	0.01
2010015L04Rik	0.01	1	1	1	1	1	0.01
2010107G12Rik	0.01	1	0.01	1	1	0.01	0.01
2010109A12Rik	1	1	1	1	1	0.01	0.01
2010109I03Rik	0.01	0.01	0.01	0.01	1	1	0.01
2010111I01Rik	0.01	0.01	0.01	0.01	1	0.01	0.01
2010300C02Rik	1	1	1	0.01	1	1	0.01
2010321M09Rik	1	1	1	1	1	0.01	0.01
2210009G21Rik	0.01	0.01	0.01	0.01	1	0.01	0.01
2210013O21Rik	1	1	1	1	1	1	1
2210018M11Rik	0.01	0.01	1	1	1	0.01	0.01
2210404J11Rik	1	1	1	1	1	0.01	0.01
2210407C18Rik	0.01	0.01	0.01	0.01	0.01	0.01	0.01
2310005G13Rik	1	1	1	1	1	1	1
2310008H04Rik	0.01	0.01	0.01	1	1	0.01	0.01
2310021P13Rik	0.01	0.01	1	1	1	0.01	0.01
2310028H24Rik	1	1	1	1	0.01	1	0.01
2310035C23Rik	1	1	1	1	1	1	1
2310036O22Rik	1	1	1	1	1	0.01	0.01
2310061C15Rik	0.01	0.01	0.01	1	1	0.01	0.01
2310079F23Rik	1	1	1	1	1	1	1
2410001C21Rik	1	1	1	1	1	0.01	0.01
2410002O22Rik	1	0.01	1	1	1	1	0.01
2410076I21Rik	1	0.01	0.01	1	1	1	0.01
2410089E03Rik	1	1	1	1	1	0.01	0.01
2410124H12Rik	1	1	1	1	1	0.01	0.01
2410131K14Rik	1	1	1	1	1	0.01	0.01
2510009E07Rik	0.01	0.01	0.01	1	1	1	0.01
2510049J12Rik	0.01	0.01	1	1	1	1	0.01
2610002M06Rik	1	0.01	1	1	1	0.01	0.01
2610015P09Rik	1	1	0.01	1	1	1	0.01
2610018G03Rik	0.01	1	1	1	1	0.01	0.01
2610019F03Rik	1	1	1	1	1	0.01	0.01
2610020H08Rik	1	1	1	1	1	1	1
2610028H24Rik	0.01	1	1	1	1	0.01	0.01
2610034M16Rik	0.01	0.01	0.01	1	1	0.01	0.01
2610203C22Rik	1	1	1	1	1	0.01	0.01
2610301B20Rik	0.01	0.01	1	1	1	1	0.01
2700049A03Rik	0.01	0.01	0.01	1	0.01	0.01	0.01
2700060E02Rik	1	1	1	1	1	1	1
2810007J24Rik	0.01	0.01	0.01	1	1	0.01	0.01
2810403A07Rik	1	1	1	1	1	0.01	0.01
2810407C02Rik	1	1	1	1	1	0.01	0.01
2810459M11Rik	1	1	1	1	1	0.01	0.01
2900011O08Rik	1	1	1	1	1	1	1
2900026A02Rik	0.01	0.01	0.01	0.01	0.01	0.01	0.01
2900053A13Rik	NA	NA	NA	NA	NA	NA	NA
2900092C05Rik	1	1	1	1	1	0.01	0.01
3010026O09Rik	0.01	1	1	1	1	0.01	0.01
3110002H16Rik	0.01	1	0.01	1	1	0.01	0.01
3110007F17Rik	1	0.01	1	1	1	1	0.01
3110009E18Rik	0.01	1	0.01	1	0.01	0.01	0.01
3110021N24Rik	0.01	0.01	1	1	1	1	0.01
3110035E14Rik	1	0.01	1	1	1	0.01	0.01
3110043O21Rik	1	1	1	1	1	0.01	0.01
3110047P20Rik	0.01	1	1	1	1	0.01	0.01
3110082D06Rik	1	0.01	0.01	1	1	1	0.01
3110082I17Rik	1	1	1	1	1	0.01	0.01
3632451O06Rik	1	1	1	1	1	0.01	0.01
4732415M23Rik	1	1	0.01	1	1	1	0.01
4732471D19Rik	1	1	1	1	1	1	1
4831426I19Rik	0.01	0.01	0.01	1	1	0.01	0.01
4833403I15Rik	0.01	0.01	0.01	0.01	0.01	0.01	0.01
4833424O15Rik	0.01	0.01	0.01	0.01	1	0.01	0.01
4833427G06Rik	1	1	1	1	1	1	1
4921504E06Rik	0.01	0.01	0.01	0.01	0.01	0.01	0.01
4921506M07Rik	1	1	1	1	1	0.01	0.01
4921507P07Rik	1	1	1	1	1	0.01	0.01
4921517D22Rik	1	1	1	1	1	0.01	0.01
4921517L17Rik	NA	NA	NA	NA	NA	0.01	0.01
4921524L21Rik	0.01	1	1	1	1	0.01	0.01
4921528I01Rik	0.01	0.01	0.01	0.01	0.01	0.01	0.01
4921528O07Rik	0.01	0.01	0.01	1	0.01	0.01	0.01
4921539E11Rik	1	1	1	1	1	0.01	0.01
4922501C03Rik	0.01	0.01	0.01	0.01	1	1	0.01
4922501L14Rik	1	1	1	1	1	0.01	0.01
4922505G16Rik	1	1	1	1	1	0.01	0.01
4930402F06Rik	0.01	0.01	1	1	1	0.01	0.01
4930402H24Rik	0.01	0.01	1	1	0.01	0.01	0.01
4930404A10Rik	1	0.01	1	1	1	0.01	0.01
4930407I10Rik	1	1	1	1	1	1	1
4930415O20Rik	0.01	0.01	0.01	1	1	0.01	0.01
4930417G10Rik	1	0.01	1	1	1	0.01	0.01
4930422G04Rik	1	1	1	1	1	1	1
4930426D05Rik	1	1	1	1	1	1	1
4930432K21Rik	0.01	0.01	1	1	1	0.01	0.01
4930432M17Rik	1	1	1	1	1	1	1
4930435E12Rik	1	1	1	1	1	1	1
4930443G12Rik	1	1	1	1	1	0.01	0.01
4930444P10Rik	1	1	1	1	1	1	1
4930447A16Rik	1	0.01	1	1	1	1	0.01
4930451C15Rik	1	1	1	1	1	0.01	0.01
4930452B06Rik	0.01	0.01	0.01	0.01	0.01	0.01	0.01
4930455F23Rik	1	1	1	1	1	0.01	0.01
4930465A12Rik	0.01	1	0.01	0.01	1	1	0.01
4930471M23Rik	1	1	1	1	1	0.01	0.01
4930474N05Rik	0.01	0.01	1	1	1	1	0.01
4930486L24Rik	1	0.01	1	1	1	1	0.01
4930502E18Rik	0.01	0.01	0.01	1	1	0.01	0.01
4930503E14Rik	1	1	1	1	1	0.01	0.01
4930505A04Rik	1	0.01	1	1	1	0.01	0.01
4930506M07Rik	1	0.01	0.01	1	1	0.01	0.01
4930519F16Rik	1	1	1	1	1	0.01	0.01
4930522H14Rik	1	1	1	1	1	0.01	0.01
4930525F21Rik	0.01	0.01	0.01	1	0.01	0.01	0.01
4930539E08Rik	1	1	1	1	1	0.01	0.01
4930567H17Rik	1	1	1	1	1	1	1
4930568D16Rik	0.01	0.01	0.01	0.01	0.01	0.01	0.01
4930578C19Rik	0.01	0.01	1	1	1	0.01	0.01
4930588N13Rik	0.01	0.01	0.01	1	1	0.01	0.01
4931406C07Rik	1	1	1	1	1	1	1
4931406P16Rik	1	1	1	1	1	1	1
4931408A02Rik	0.01	0.01	0.01	0.01	0.01	0.01	0.01
4931423N10Rik	1	1	0.01	1	1	1	0.01
4931429I11Rik	1	1	1	1	1	0.01	0.01
4931429L15Rik	1	1	0.01	1	1	0.01	0.01
4932414N04Rik	1	1	0.01	1	1	1	0.01
4932418E24Rik	1	1	1	1	1	0.01	0.01
4932438A13Rik	1	1	1	0.01	0.01	1	0.01
4932441J04Rik	0.01	1	1	1	1	1	0.01
4932443I19Rik	1	1	1	1	1	1	1
4933402D24Rik	1	1	1	1	0.01	1	0.01
4933402N03Rik	1	1	1	1	1	1	1
4933402N22Rik	1	1	1	1	1	0.01	0.01
4933404M02Rik	0.01	0.01	0.01	1	1	0.01	0.01
4933408B17Rik	1	1	1	1	1	0.01	0.01
4933409G03Rik	1	1	1	1	1	1	1
4933411G11Rik	1	1	1	1	1	0.01	0.01
4933417A18Rik	0.01	1	0.01	1	1	0.01	0.01
4933425L06Rik	1	1	1	1	1	1	1
4933427D14Rik	1	1	1	1	1	0.01	0.01
4933427G17Rik	1	1	1	1	1	0.01	0.01
4933432B09Rik	0.01	0.01	1	1	1	1	0.01
4933433P14Rik	0.01	0.01	0.01	1	1	0.01	0.01
4933437F05Rik	1	1	1	1	1	1	1
5031439G07Rik	1	0.01	1	1	1	0.01	0.01
5033411D12Rik	0.01	0.01	0.01	1	1	0.01	0.01
5033414D02Rik	0.01	0.01	1	1	1	0.01	0.01
5330417C22Rik	0.01	1	1	1	0.01	1	0.01
5430407P10Rik	0.01	0.01	0.01	1	1	0.01	0.01
5430419D17Rik	0.01	0.01	0.01	1	1	1	0.01
5430425J12Rik	1	1	1	1	1	0.01	0.01
5430435G22Rik	0.01	0.01	0.01	0.01	0.01	0.01	0.01
5730419I09Rik	1	1	1	1	1	0.01	0.01
5730507C01Rik	1	0.01	1	1	1	1	0.01
5730508B09Rik	1	1	1	1	1	0.01	0.01
5730528L13Rik	1	1	0.01	1	1	1	0.01
5730559C18Rik	1	1	1	1	1	0.01	0.01
5830411N06Rik	0.01	1	0.01	0.01	1	0.01	0.01
5830418K08Rik	1	1	1	1	1	0.01	0.01
5830473C10Rik	0.01	1	0.01	1	1	1	0.01
6030422M02Rik	0.01	1	1	1	1	0.01	0.01
6030458C11Rik	1	1	1	1	1	0.01	0.01
6030468B19Rik	1	1	1	1	1	0.01	0.01
6230409E13Rik	0.01	0.01	0.01	0.01	0.01	0.01	0.01
6330403A02Rik	0.01	0.01	0.01	1	1	0.01	0.01
6330407J23Rik	0.01	0.01	1	1	1	1	0.01
6330409D20Rik	NA	NA	NA	NA	NA	NA	NA
6330439K17Rik	1	1	1	1	1	1	1
6430598A04Rik	0.01	0.01	1	1	1	1	0.01
6530418L21Rik	1	1	0.01	1	1	0.01	0.01
6720456H20Rik	1	1	1	1	1	0.01	0.01
6820408C15Rik	1	1	1	1	1	0.01	0.01
7420461P10Rik	0.01	0.01	0.01	1	0.01	0.01	0.01
8430427H17Rik	1	1	1	1	1	0.01	0.01
9030224M15Rik	1	0.01	0.01	0.01	1	0.01	0.01
9030617O03Rik	1	1	1	1	1	0.01	0.01
9030624G23Rik	1	1	1	1	1	0.01	0.01
9030624J02Rik	1	1	1	1	1	0.01	0.01
9130011E15Rik	0.01	1	1	1	1	0.01	0.01
9130014G24Rik	0.01	0.01	0.01	0.01	1	0.01	0.01
9130017N09Rik	1	1	1	1	1	0.01	0.01
9130401M01Rik	1	1	1	1	1	1	1
9130409I23Rik	1	1	1	1	1	0.01	0.01
9330182L06Rik	0.01	0.01	0.01	1	0.01	0.01	0.01
9430020K01Rik	1	1	1	1	1	0.01	0.01
9430031J16Rik	0.01	0.01	0.01	0.01	1	0.01	0.01
9430038I01Rik	1	1	1	1	1	1	1
9430069I07Rik	NA	NA	NA	NA	NA	NA	NA
9530002B09Rik	0.01	1	1	1	1	0.01	0.01
9530003J23Rik	1	1	1	1	1	0.01	0.01
9530008L14Rik	0.01	0.01	0.01	0.01	0.01	0.01	0.01
9530053A07Rik	1	1	1	1	1	1	1
9530077C05Rik	0.01	1	0.01	1	1	0.01	0.01
9830001H06Rik	1	1	1	1	1	1	1
9930013L23Rik	1	1	1	1	1	0.01	0.01
A1cf	0.01	0.01	0.01	0.01	0.01	0.01	0.01
A230046K03Rik	1	1	1	1	1	0.01	0.01
A2m	1	1	1	1	0.01	1	0.01
A330050F15Rik	1	1	1	1	0.01	0.01	0.01
A330070K13Rik	0.01	0.01	0.01	0.01	1	0.01	0.01
A430033K04Rik	0.01	1	0.01	1	1	0.01	0.01
A430078G23Rik	0.01	0.01	1	1	0.01	0.01	0.01
A430084P05Rik	1	1	1	1	1	1	1
A430107O13Rik	0.01	0.01	1	1	1	0.01	0.01
A530032D15Rik	1	0.01	1	1	1	0.01	0.01
A630001G21Rik	1	1	1	1	1	0.01	0.01
A830010M20Rik	1	1	1	1	1	1	1
A830018L16Rik	0.01	0.01	0.01	0.01	0.01	0.01	0.01
A830093I24Rik	1	1	0.01	1	1	1	0.01
A930009A15Rik	NA	NA	NA	NA	NA	NA	NA
Aadat	1	0.01	1	1	1	0.01	0.01
Aak1	0.01	0.01	0.01	1	1	0.01	0.01
Aarsd1	1	1	1	1	1	0.01	0.01
Aasdh	1	1	1	1	1	0.01	0.01
Aass	0.01	0.01	0.01	0.01	1	0.01	0.01
Aatf	1	1	1	1	1	0.01	0.01
AB099516	1	1	1	1	1	0.01	0.01
AB124611	0.01	1	1	1	1	1	0.01
Abat	1	1	1	1	1	0.01	0.01
Abca1	1	0.01	1	1	1	0.01	0.01
Abca12	0.01	0.01	0.01	0.01	0.01	0.01	0.01
Abca13	0.01	0.01	0.01	0.01	0.01	0.01	0.01
Abca14	0.01	0.01	0.01	0.01	1	0.01	0.01
Abca15	0.01	0.01	1	1	1	1	0.01
Abca17	1	1	1	1	1	0.01	0.01
Abca3	1	1	1	1	1	0.01	0.01
Abca4	0.01	0.01	1	1	1	0.01	0.01
Abca5	1	1	1	1	1	0.01	0.01
Abca6	1	1	1	1	1	0.01	0.01
Abca7	0.01	0.01	0.01	0.01	1	0.01	0.01
Abca8a	1	1	1	0.01	1	0.01	0.01
Abca9	0.01	0.01	0.01	1	1	0.01	0.01
Abcb10	0.01	0.01	0.01	0.01	0.01	0.01	0.01
Abcb11	0.01	0.01	0.01	0.01	1	0.01	0.01
Abcb1a	0.01	0.01	0.01	0.01	0.01	0.01	0.01
Abcb1b	0.01	0.01	1	1	1	1	0.01
Abcb4	1	0.01	1	1	1	0.01	0.01
Abcb5	0.01	1	1	1	1	0.01	0.01
Abcb7	0.01	0.01	0.01	0.01	1	0.01	0.01
Abcb9	1	1	1	1	1	0.01	0.01
Abcc1	1	1	1	1	1	0.01	0.01
Abcc12	0.01	0.01	0.01	0.01	0.01	0.01	0.01
Abcc2	0.01	1	1	1	1	0.01	0.01
Abcc3	0.01	0.01	1	1	1	0.01	0.01
Abcc4	0.01	0.01	1	1	1	0.01	0.01
Abcc5	1	1	1	1	1	0.01	0.01
Abcc6	1	1	1	1	1	1	1
Abcc8	0.01	0.01	0.01	0.01	0.01	0.01	0.01
Abcc9	1	1	1	0.01	1	0.01	0.01
Abcd3	1	1	1	1	1	0.01	0.01
Abcd4	1	1	1	1	1	1	1
Abce1	1	1	1	1	1	0.01	0.01
Abcg1	0.01	0.01	0.01	1	1	0.01	0.01
Abcg3	0.01	0.01	0.01	1	1	1	0.01
Abcg4	0.01	0.01	0.01	0.01	0.01	0.01	0.01
Abcg5	1	1	1	1	1	0.01	0.01
Abhd11	1	1	1	1	1	1	1
Abhd12	1	1	1	1	1	1	1
Abhd12b	1	1	1	1	1	0.01	0.01
Abhd16a	1	1	1	1	1	0.01	0.01
Abhd3	1	1	0.01	1	1	0.01	0.01
Abhd5	1	1	1	1	1	0.01	0.01
Abi1	1	1	1	1	1	0.01	0.01
Abi2	1	1	1	0.01	0.01	0.01	0.01
Abi3bp	0.01	0.01	0.01	1	1	0.01	0.01
Abl1	1	0.01	1	1	1	0.01	0.01
Abl2	0.01	0.01	0.01	0.01	0.01	0.01	0.01
Ablim1	0.01	0.01	1	1	1	0.01	0.01
Ablim2	1	0.01	1	1	1	0.01	0.01
Ablim3	0.01	0.01	1	1	1	0.01	0.01
Abtb2	0.01	1	0.01	0.01	1	0.01	0.01
Acaa1a	1	1	1	1	1	0.01	0.01
Acaa2	0.01	1	1	1	1	0.01	0.01
Acaca	0.01	0.01	0.01	1	1	1	0.01
Acacb	1	1	1	1	1	0.01	0.01
Acad10	1	1	1	1	1	0.01	0.01
Acad11	1	1	1	1	1	0.01	0.01
Acad12	1	1	1	1	1	0.01	0.01
Acadm	1	1	1	1	1	0.01	0.01
Acads	1	1	1	1	1	0.01	0.01
Acadsb	0.01	1	0.01	0.01	1	0.01	0.01
Acan	0.01	1	1	1	1	1	0.01
Acap2	1	1	1	0.01	1	0.01	0.01
Acap3	NA	NA	NA	NA	NA	NA	NA
Acat1	1	1	1	1	1	0.01	0.01
Acat3	1	1	1	1	1	0.01	0.01
Acbd3	1	0.01	1	1	0.01	0.01	0.01
Acbd5	1	1	1	1	1	1	1
Acbd6	1	1	1	1	1	0.01	0.01
Acbd7	1	1	1	1	1	0.01	0.01
Accn1	0.01	0.01	0.01	0.01	1	0.01	0.01
Accn2	1	1	0.01	1	1	0.01	0.01
Accn4	0.01	0.01	0.01	0.01	1	0.01	0.01
Accn5	1	1	1	1	1	0.01	0.01
Ace	0.01	1	1	1	1	1	0.01
Ace2	1	1	1	1	1	0.01	0.01
Acer3	0.01	0.01	1	1	1	1	0.01
Acin1	1	1	1	1	1	1	1
Acly	1	1	1	1	1	1	1
Acmsd	1	1	0.01	1	1	0.01	0.01
Acot1	1	1	1	1	1	0.01	0.01
Acot11	1	1	1	1	1	0.01	0.01
Acot12	0.01	1	1	0.01	1	1	0.01
Acot13	1	1	1	1	0.01	1	0.01
Acot6	1	0.01	1	1	1	1	0.01
Acot7	0.01	1	1	0.01	0.01	0.01	0.01
Acot9	1	1	1	1	1	0.01	0.01
Acox2	1	1	1	1	1	0.01	0.01
Acox3	0.01	1	0.01	1	1	1	0.01
Acoxl	0.01	0.01	0.01	0.01	0.01	0.01	0.01
Acp1	1	0.01	1	1	1	1	0.01
Acp5	1	1	1	1	1	0.01	0.01
Acp6	1	1	1	1	1	0.01	0.01
Acpl2	0.01	0.01	0.01	1	1	0.01	0.01
Acsbg1	1	1	1	1	1	0.01	0.01
Acsbg2	0.01	1	1	1	1	0.01	0.01
Acsf2	1	1	1	1	1	0.01	0.01
Acsf3	0.01	0.01	0.01	1	1	0.01	0.01
Acsl1	1	1	1	1	1	1	1
Acsl4	1	0.01	0.01	1	0.01	0.01	0.01
Acsl5	1	1	1	1	1	1	1
Acsl6	0.01	0.01	1	1	1	1	0.01
Acsm1	0.01	1	1	1	1	1	0.01
Acsm2	1	1	1	1	1	1	1
Acss1	1	1	1	1	1	0.01	0.01
Acss2	1	1	1	1	0.01	1	0.01
Acss3	0.01	0.01	0.01	0.01	0.01	0.01	0.01
Acta1	1	1	1	1	1	1	1
Acta2	1	0.01	1	1	1	1	0.01
Actb	1	1	1	1	1	0.01	0.01
Actg2	1	1	1	1	1	0.01	0.01
Actn2	0.01	0.01	1	0.01	0.01	0.01	0.01
Actn4	1	1	1	0.01	0.01	0.01	0.01
Actr1a	1	1	1	1	0.01	1	0.01
Actr1b	1	1	1	1	1	0.01	0.01
Actr2	1	1	1	1	1	0.01	0.01
Actr3	0.01	0.01	0.01	1	1	0.01	0.01
Actr3b	0.01	0.01	0.01	0.01	0.01	0.01	0.01
Actr5	1	1	1	1	1	0.01	0.01
Actr6	1	1	1	1	1	0.01	0.01
Acvr1b	0.01	0.01	0.01	1	1	0.01	0.01
Acvr2a	1	1	1	1	1	0.01	0.01
Acvr2b	1	1	1	1	1	1	1
Acyp2	0.01	0.01	0.01	1	1	0.01	0.01
Adad1	1	1	1	1	1	1	1
Adad2	1	1	1	1	1	0.01	0.01
Adal	0.01	1	1	1	1	1	0.01
Adam11	1	1	1	1	1	1	1
Adam12	0.01	0.01	0.01	0.01	1	0.01	0.01
Adam18	0.01	0.01	0.01	0.01	0.01	0.01	0.01
Adam19	1	1	0.01	1	1	0.01	0.01
Adam22	0.01	0.01	1	1	1	0.01	0.01
Adam23	0.01	0.01	0.01	1	0.01	0.01	0.01
Adam28	1	1	1	1	1	0.01	0.01
Adam3	1	0.01	1	1	1	0.01	0.01
Adam32	0.01	0.01	0.01	0.01	0.01	1	0.01
Adam5	1	1	1	1	1	0.01	0.01
Adam9	0.01	0.01	1	1	1	0.01	0.01
Adamts12	0.01	0.01	0.01	0.01	0.01	0.01	0.01
Adamts13	1	1	1	1	1	0.01	0.01
Adamts14	0.01	0.01	1	1	1	0.01	0.01
Adamts15	1	0.01	1	1	1	0.01	0.01
Adamts16	0.01	1	1	1	1	0.01	0.01
Adamts17	0.01	1	1	1	1	0.01	0.01
Adamts18	0.01	0.01	0.01	0.01	0.01	0.01	0.01
Adamts19	0.01	0.01	0.01	1	0.01	0.01	0.01
Adamts2	0.01	0.01	0.01	0.01	1	0.01	0.01
Adamts20	0.01	1	1	1	1	0.01	0.01
Adamts3	0.01	1	1	1	1	0.01	0.01
Adamts4	1	1	1	1	1	1	1
Adamts6	0.01	0.01	0.01	1	1	0.01	0.01
Adamts7	1	1	1	1	1	0.01	0.01
Adamts8	1	1	1	1	1	0.01	0.01
Adamts9	1	1	1	1	1	0.01	0.01
Adamtsl1	0.01	0.01	0.01	1	1	0.01	0.01
Adamtsl3	0.01	1	0.01	1	1	0.01	0.01
Adap1	0.01	0.01	1	1	1	0.01	0.01
Adap2	0.01	1	1	1	1	1	0.01
Adar	1	1	1	1	1	1	1
Adarb1	1	1	1	0.01	1	0.01	0.01
Adarb2	0.01	0.01	0.01	0.01	0.01	0.01	0.01
Adat1	1	1	1	1	1	0.01	0.01
Adc	1	1	1	1	1	1	1
Adck1	0.01	0.01	1	1	1	0.01	0.01
Adck2	1	1	1	0.01	1	0.01	0.01
Adcy1	0.01	0.01	0.01	0.01	0.01	0.01	0.01
Adcy10	0.01	0.01	0.01	1	0.01	0.01	0.01
Adcy2	0.01	0.01	0.01	0.01	1	0.01	0.01
Adcy3	0.01	0.01	1	0.01	0.01	0.01	0.01
Adcy5	0.01	1	0.01	0.01	0.01	0.01	0.01
Adcy7	1	1	1	1	1	0.01	0.01
Adcy8	0.01	0.01	1	1	0.01	0.01	0.01
Adcy9	1	1	1	1	1	0.01	0.01
Adcyap1r1	1	1	1	1	1	0.01	0.01
Add1	1	1	1	1	1	0.01	0.01
Add2	0.01	1	1	1	0.01	0.01	0.01
Adh1	1	1	1	1	1	0.01	0.01
Adipor2	1	0.01	1	1	1	1	0.01
Adk	0.01	0.01	0.01	0.01	1	0.01	0.01
Adnp2	0.01	1	0.01	1	1	0.01	0.01
Adora1	1	1	1	1	1	0.01	0.01
Adora2a	1	1	1	1	1	0.01	0.01
Adprh	1	1	1	1	1	0.01	0.01
Adra1a	0.01	1	1	1	1	0.01	0.01
Adra1b	0.01	0.01	0.01	1	0.01	0.01	0.01
Adrbk2	0.01	0.01	0.01	0.01	1	0.01	0.01
Adsl	1	1	1	0.01	1	1	0.01
Adss	1	1	1	1	1	0.01	0.01
Aebp2	1	1	1	1	1	0.01	0.01
Aen	1	1	1	1	1	1	1
AF251705	1	1	1	1	1	1	1
AF529169	1	0.01	1	1	1	1	0.01
Afap1	1	1	1	1	1	0.01	0.01
Afap1l1	0.01	0.01	0.01	1	1	0.01	0.01
Aff1	1	0.01	1	1	1	0.01	0.01
Aff2	0.01	0.01	0.01	1	1	0.01	0.01
Aff3	0.01	0.01	0.01	0.01	0.01	0.01	0.01
Afg3l1	1	1	1	1	1	0.01	0.01
Afg3l2	1	1	1	1	1	0.01	0.01
Afm	1	0.01	1	1	1	1	0.01
Agap1	0.01	0.01	0.01	0.01	0.01	0.01	0.01
Agap2	1	1	1	1	1	0.01	0.01
Agap3	1	1	1	1	1	0.01	0.01
Agbl1	0.01	0.01	0.01	0.01	0.01	0.01	0.01
Agbl2	1	0.01	0.01	1	1	0.01	0.01
Agbl3	1	1	1	0.01	1	0.01	0.01
Agbl4	0.01	0.01	0.01	0.01	0.01	0.01	0.01
Agfg1	0.01	0.01	0.01	1	0.01	0.01	0.01
Agfg2	1	1	1	1	1	1	1
Agl	1	1	1	1	1	0.01	0.01
Agmat	1	1	1	1	1	0.01	0.01
Agmo	0.01	0.01	1	1	1	0.01	0.01
Agpat2	1	1	0.01	1	1	1	0.01
Agpat4	0.01	1	0.01	1	1	0.01	0.01
Agpat5	0.01	0.01	0.01	0.01	0.01	0.01	0.01
Agpat6	0.01	1	0.01	1	1	0.01	0.01
Agpat9	1	1	1	1	1	1	1
Agphd1	1	1	1	1	1	0.01	0.01
Agps	0.01	1	1	1	1	0.01	0.01
Agtpbp1	1	1	1	1	1	0.01	0.01
Agxt	0.01	1	1	1	1	1	0.01
Agxt2	1	1	1	1	1	0.01	0.01
Agxt2l1	1	1	1	1	1	0.01	0.01
Ahcyl2	1	1	1	1	1	0.01	0.01
Ahi1	0.01	1	1	1	1	0.01	0.01
Ahr	1	1	1	1	1	0.01	0.01
AI118078	1	1	1	0.01	1	0.01	0.01
AI314180	0.01	0.01	0.01	0.01	0.01	0.01	0.01
AI316807	1	0.01	1	1	0.01	1	0.01
AI317395	1	1	1	1	1	1	1
AI480653	1	1	1	1	1	0.01	0.01
AI597479	1	1	1	1	1	0.01	0.01
AI661453	1	1	1	1	1	0.01	0.01
AI747448	0.01	0.01	0.01	0.01	1	0.01	0.01
Aif1l	0.01	1	1	1	1	0.01	0.01
Aifm1	1	0.01	1	1	1	0.01	0.01
Aifm2	1	1	1	1	1	0.01	0.01
Aifm3	0.01	1	1	1	1	1	0.01
Aig1	0.01	1	0.01	1	1	0.01	0.01
Aim1	1	1	1	1	1	0.01	0.01
Aim1l	1	1	1	1	1	0.01	0.01
Aim2	1	0.01	1	1	1	1	0.01
Aimp2	1	1	1	1	1	0.01	0.01
Ajap1	1	0.01	1	1	1	0.01	0.01
AK129341	0.01	1	1	1	1	1	0.01
Ak2	1	1	1	1	1	1	1
Ak4	1	1	1	1	1	0.01	0.01
Ak5	0.01	0.01	0.01	0.01	0.01	0.01	0.01
Ak7	1	0.01	1	1	1	1	0.01
Ak8	0.01	0.01	0.01	1	1	0.01	0.01
Akap10	1	1	1	1	1	1	1
Akap12	1	1	1	1	1	0.01	0.01
Akap13	0.01	1	1	0.01	1	0.01	0.01
Akap14	1	1	1	1	1	1	1
Akap2	0.01	0.01	0.01	1	1	0.01	0.01
Akap3	1	0.01	1	1	1	0.01	0.01
Akap4	0.01	1	1	1	1	0.01	0.01
Akap6	0.01	0.01	0.01	1	1	0.01	0.01
Akap7	0.01	0.01	0.01	0.01	0.01	0.01	0.01
Akap8l	0.01	0.01	1	0.01	0.01	0.01	0.01
Akap9	0.01	1	1	1	1	0.01	0.01
Akirin1	1	1	1	1	1	1	1
Akirin2	0.01	0.01	0.01	0.01	0.01	0.01	0.01
Akna	1	0.01	1	1	1	1	0.01
Aknad1	0.01	0.01	0.01	0.01	0.01	0.01	0.01
Akp3	0.01	1	1	1	1	0.01	0.01
Akr1a1	1	1	1	1	1	0.01	0.01
Akr1b8	0.01	0.01	1	1	1	1	0.01
Akr1c13	1	1	1	1	1	0.01	0.01
Akr1c14	1	0.01	0.01	1	1	1	0.01
Akr1c18	1	0.01	1	1	1	0.01	0.01
Akr1c6	1	0.01	1	1	1	1	0.01
Akr1cl	1	1	1	1	1	0.01	0.01
Akr1d1	1	1	1	1	1	0.01	0.01
Akr1e1	0.01	0.01	1	1	1	1	0.01
Akt1	1	1	1	1	1	0.01	0.01
Akt3	0.01	0.01	0.01	0.01	0.01	0.01	0.01
Alas1	1	1	1	1	1	0.01	0.01
Alcam	0.01	0.01	1	1	1	0.01	0.01
Aldh18a1	0.01	0.01	0.01	0.01	0.01	1	0.01
Aldh1a1	1	1	1	1	1	0.01	0.01
Aldh1a2	1	0.01	1	1	1	0.01	0.01
Aldh1a3	1	1	1	1	1	1	1
Aldh1a7	1	1	1	1	1	1	1
Aldh1l1	1	1	1	1	1	0.01	0.01
Aldh1l2	1	1	1	1	1	0.01	0.01
Aldh3a1	1	1	1	1	1	0.01	0.01
Aldh5a1	1	1	0.01	1	1	0.01	0.01
Aldh7a1	1	1	1	1	1	0.01	0.01
Aldh9a1	1	0.01	1	0.01	1	0.01	0.01
Alg1	1	1	1	1	1	0.01	0.01
Alg11	1	1	1	1	1	0.01	0.01
Alg14	0.01	0.01	0.01	0.01	0.01	0.01	0.01
Alg6	1	1	1	1	1	1	1
Alg9	1	1	1	1	1	0.01	0.01
Alk	0.01	0.01	0.01	0.01	0.01	0.01	0.01
Alkbh2	1	1	1	1	1	0.01	0.01
Alkbh5	1	1	1	1	1	0.01	0.01
Alkbh8	1	1	0.01	1	1	0.01	0.01
Allc	1	1	1	1	1	0.01	0.01
Alms1	1	0.01	1	1	1	0.01	0.01
Alox15	1	1	1	1	1	0.01	0.01
Alox5ap	0.01	1	1	1	1	0.01	0.01
Alox8	1	1	1	1	1	0.01	0.01
Alpk1	0.01	0.01	0.01	1	1	0.01	0.01
Alpk2	1	1	1	1	0.01	1	0.01
Alpk3	0.01	0.01	1	0.01	1	0.01	0.01
Alpl	1	1	1	1	1	0.01	0.01
Als2	1	0.01	1	1	0.01	0.01	0.01
Als2cl	1	1	1	1	1	0.01	0.01
Als2cr11	1	0.01	1	1	0.01	0.01	0.01
Als2cr12	0.01	0.01	0.01	1	1	0.01	0.01
Alx1	1	1	1	1	1	1	1
Alx4	0.01	0.01	1	0.01	0.01	0.01	0.01
Ambp	1	1	1	1	1	1	1
Ambra1	1	1	0.01	1	1	0.01	0.01
Amfr	1	1	1	1	1	0.01	0.01
Amica1	0.01	0.01	1	1	1	0.01	0.01
Ammecr1	0.01	0.01	1	0.01	1	0.01	0.01
Amotl1	0.01	0.01	0.01	1	0.01	0.01	0.01
Amotl2	1	1	1	1	1	0.01	0.01
Ampd1	1	1	1	1	1	0.01	0.01
Ampd3	0.01	0.01	1	1	1	0.01	0.01
Amph	0.01	1	1	0.01	1	1	0.01
Amy2a2	NA	NA	NA	NA	NA	NA	NA
Amy2a3	NA	NA	NA	NA	NA	NA	NA
Amy2a4	0.01	0.01	0.01	0.01	0.01	NA	0.01
Amy2a5	0.01	0.01	0.01	0.01	0.01	0.01	0.01
Amz2	1	1	1	1	1	0.01	0.01
Anapc1	0.01	1	0.01	1	1	0.01	0.01
Anapc10	1	1	0.01	1	1	1	0.01
Anapc2	1	1	1	1	1	0.01	0.01
Anapc4	1	1	1	1	1	1	1
Anapc5	1	1	1	1	1	0.01	0.01
Anapc7	1	1	1	1	1	0.01	0.01
Angel1	1	1	1	1	1	1	1
Angel2	1	1	1	1	1	1	1
Angpt1	1	0.01	1	0.01	1	0.01	0.01
Angpt2	NA	NA	NA	NA	NA	NA	NA
Angpt4	1	1	1	1	1	0.01	0.01
Ank	0.01	0.01	1	0.01	0.01	0.01	0.01
Ank1	0.01	0.01	0.01	0.01	0.01	0.01	0.01
Ank2	1	1	1	1	1	1	1
Ank3	0.01	0.01	0.01	0.01	1	0.01	0.01
Ankar	0.01	1	1	1	0.01	0.01	0.01
Ankdd1b	0.01	0.01	0.01	0.01	0.01	0.01	0.01
Ankfn1	0.01	0.01	0.01	0.01	0.01	0.01	0.01
Ankfy1	1	1	1	1	1	0.01	0.01
Ankhd1	1	1	0.01	1	1	1	0.01
Ankib1	1	1	1	1	1	1	1
Ankk1	1	1	1	1	1	0.01	0.01
Ankle2	1	1	1	1	1	0.01	0.01
Ankmy1	0.01	1	1	1	1	1	0.01
Ankmy2	1	1	1	1	1	0.01	0.01
Ankrd10	1	1	1	1	1	0.01	0.01
Ankrd12	1	1	1	1	1	0.01	0.01
Ankrd13a	0.01	1	1	1	1	0.01	0.01
Ankrd13c	1	1	1	1	1	0.01	0.01
Ankrd17	1	1	1	1	1	0.01	0.01
Ankrd22	1	1	1	1	1	0.01	0.01
Ankrd24	1	1	1	1	1	1	1
Ankrd26	1	1	1	1	1	0.01	0.01
Ankrd27	1	1	1	1	1	1	1
Ankrd28	1	1	0.01	1	0.01	0.01	0.01
Ankrd29	1	1	1	1	1	0.01	0.01
Ankrd32	0.01	1	1	1	1	1	0.01
Ankrd33	1	1	1	1	1	0.01	0.01
Ankrd33b	1	1	1	1	1	0.01	0.01
Ankrd36	0.01	1	1	1	1	0.01	0.01
Ankrd39	1	1	1	1	1	0.01	0.01
Ankrd42	1	1	1	1	1	0.01	0.01
Ankrd44	0.01	0.01	0.01	0.01	0.01	0.01	0.01
Ankrd45	0.01	1	1	1	0.01	1	0.01
Ankrd50	1	1	1	1	1	0.01	0.01
Ankrd55	0.01	1	1	1	1	0.01	0.01
Ankrd6	0.01	0.01	0.01	0.01	0.01	0.01	0.01
Ankrd7	1	1	1	1	1	1	1
Anks1	1	0.01	1	1	0.01	0.01	0.01
Anks1b	0.01	0.01	0.01	1	0.01	0.01	0.01
Anks6	1	1	1	1	1	0.01	0.01
Anln	1	1	1	1	1	0.01	0.01
Ano1	0.01	1	1	1	1	0.01	0.01
Ano10	0.01	0.01	1	0.01	0.01	0.01	0.01
Ano2	0.01	0.01	0.01	0.01	0.01	0.01	0.01
Ano3	0.01	0.01	0.01	1	0.01	0.01	0.01
Ano4	0.01	1	1	1	1	0.01	0.01
Ano5	0.01	0.01	1	1	1	0.01	0.01
Ano6	1	0.01	1	1	1	0.01	0.01
Ano7	1	1	1	1	1	0.01	0.01
Ano8	1	1	1	1	1	0.01	0.01
Anp32a	1	1	0.01	1	1	1	0.01
Anpep	1	1	1	1	1	0.01	0.01
Antxr1	0.01	1	0.01	1	1	0.01	0.01
Antxr2	0.01	0.01	0.01	0.01	1	0.01	0.01
Anxa1	0.01	1	1	1	1	1	0.01
Anxa10	1	0.01	1	1	1	0.01	0.01
Anxa11	1	1	1	1	1	0.01	0.01
Anxa13	1	1	0.01	1	1	1	0.01
Anxa3	1	1	1	1	1	1	1
Anxa8	1	1	1	1	1	0.01	0.01
Aoah	0.01	0.01	0.01	0.01	0.01	0.01	0.01
Aox1	1	1	1	1	1	0.01	0.01
Aox3	0.01	0.01	0.01	0.01	1	0.01	0.01
Aox3l1	0.01	0.01	1	0.01	1	0.01	0.01
Aox4	0.01	0.01	0.01	1	1	0.01	0.01
Ap1ar	0.01	1	1	1	1	0.01	0.01
Ap1m2	1	1	0.01	1	1	1	0.01
Ap1s1	1	1	1	1	1	1	1
Ap1s3	0.01	0.01	0.01	0.01	0.01	0.01	0.01
Ap2a2	1	0.01	0.01	1	1	0.01	0.01
Ap3b1	1	1	1	1	1	0.01	0.01
Ap3b2	0.01	1	1	1	1	1	0.01
Ap3m2	1	1	0.01	1	1	0.01	0.01
Ap3s2	1	1	1	1	1	0.01	0.01
Ap4e1	0.01	1	1	1	0.01	0.01	0.01
Ap4s1	1	1	1	1	1	1	1
Apaf1	0.01	0.01	1	1	1	0.01	0.01
Apba2	1	1	1	1	1	0.01	0.01
Apbb1ip	1	1	1	1	1	0.01	0.01
Apbb3	1	1	1	1	1	0.01	0.01
Apcdd1	1	1	1	1	1	1	1
Aph1b	0.01	1	1	1	1	1	0.01
Api5	1	1	1	1	1	0.01	0.01
Apip	1	1	0.01	1	0.01	1	0.01
Aplf	1	1	1	1	1	0.01	0.01
Apmap	1	1	1	1	0.01	0.01	0.01
Apod	0.01	1	1	1	1	1	0.01
Apoh	1	1	1	1	1	0.01	0.01
Apol7c	1	1	1	1	1	0.01	0.01
Apoo	0.01	1	0.01	0.01	1	0.01	0.01
Apool	1	0.01	1	0.01	0.01	0.01	0.01
App	1	0.01	1	1	0.01	0.01	0.01
Appl2	1	1	1	1	1	0.01	0.01
Aqp6	1	1	1	1	0.01	1	0.01
Aqp7	0.01	0.01	0.01	1	1	0.01	0.01
Aqp9	1	1	1	1	1	0.01	0.01
Aqr	1	1	1	1	1	0.01	0.01
Ar	1	0.01	1	1	1	0.01	0.01
Arap1	0.01	0.01	0.01	0.01	1	1	0.01
Arap2	0.01	0.01	0.01	0.01	0.01	0.01	0.01
Arcn1	1	1	1	1	0.01	1	0.01
Arfgap3	1	1	0.01	1	0.01	0.01	0.01
Arfgef1	1	1	1	1	1	0.01	0.01
Arfgef2	1	1	1	1	1	0.01	0.01
Arfip1	1	1	1	1	1	0.01	0.01
Arfip2	1	1	1	1	1	0.01	0.01
Arg1	1	0.01	1	1	1	1	0.01
Arhgap1	1	1	1	1	1	1	1
Arhgap10	1	0.01	1	1	1	0.01	0.01
Arhgap12	1	1	1	1	1	0.01	0.01
Arhgap15	0.01	0.01	0.01	0.01	0.01	0.01	0.01
Arhgap17	1	1	1	0.01	1	0.01	0.01
Arhgap18	0.01	0.01	0.01	1	0.01	0.01	0.01
Arhgap19	1	1	1	1	1	0.01	0.01
Arhgap20	1	1	0.01	1	0.01	1	0.01
Arhgap21	0.01	0.01	0.01	0.01	0.01	0.01	0.01
Arhgap22	1	1	1	1	1	0.01	0.01
Arhgap23	1	1	1	1	1	0.01	0.01
Arhgap24	0.01	1	1	1	0.01	0.01	0.01
Arhgap25	0.01	0.01	0.01	1	0.01	0.01	0.01
Arhgap26	0.01	0.01	0.01	0.01	1	0.01	0.01
Arhgap28	0.01	0.01	0.01	0.01	0.01	0.01	0.01
Arhgap31	1	0.01	1	1	0.01	0.01	0.01
Arhgap32	1	1	0.01	1	1	0.01	0.01
Arhgap36	0.01	0.01	0.01	0.01	0.01	0.01	0.01
Arhgap40	1	1	1	1	1	0.01	0.01
Arhgap42	0.01	0.01	0.01	0.01	0.01	0.01	0.01
Arhgap44	1	1	0.01	1	1	0.01	0.01
Arhgap6	0.01	0.01	0.01	0.01	0.01	0.01	0.01
Arhgap8	0.01	1	1	1	1	1	0.01
Arhgef1	0.01	0.01	0.01	1	1	0.01	0.01
Arhgef10	1	0.01	1	0.01	1	0.01	0.01
Arhgef10l	0.01	0.01	0.01	0.01	0.01	0.01	0.01
Arhgef11	1	1	1	1	1	0.01	0.01
Arhgef12	0.01	1	1	1	1	1	0.01
Arhgef16	1	1	1	1	1	0.01	0.01
Arhgef17	1	1	1	1	1	0.01	0.01
Arhgef18	0.01	1	1	1	1	0.01	0.01
Arhgef26	1	1	1	1	1	0.01	0.01
Arhgef3	1	0.01	1	1	1	0.01	0.01
Arhgef33	1	1	1	1	1	0.01	0.01
Arhgef38	0.01	0.01	0.01	1	1	0.01	0.01
Arhgef40	1	1	1	1	1	1	1
Arhgef6	0.01	0.01	0.01	0.01	1	0.01	0.01
Arhgef7	1	0.01	0.01	1	1	0.01	0.01
Arhgef9	1	1	1	1	1	0.01	0.01
Arid1a	0.01	0.01	1	1	1	1	0.01
Arid1b	0.01	0.01	0.01	0.01	0.01	0.01	0.01
Arid2	1	1	1	1	1	0.01	0.01
Arid3a	1	1	1	1	1	0.01	0.01
Arid3b	1	1	1	1	1	0.01	0.01
Arid4a	1	1	1	1	1	1	1
Arid4b	0.01	0.01	1	1	1	0.01	0.01
Arid5a	1	1	1	1	1	1	1
Arid5b	0.01	0.01	0.01	0.01	1	0.01	0.01
Arih1	0.01	0.01	1	1	1	0.01	0.01
Arih2	1	1	1	1	1	0.01	0.01
Arl1	NA	NA	NA	NA	NA	NA	NA
Arl13a	1	1	1	1	1	0.01	0.01
Arl13b	0.01	1	1	0.01	1	0.01	0.01
Arl15	0.01	0.01	0.01	0.01	0.01	0.01	0.01
Arl3	1	1	1	1	1	0.01	0.01
Arl4c	1	1	1	1	1	1	1
Arl5a	1	1	1	1	1	0.01	0.01
Arl6ip5	1	1	1	1	1	0.01	0.01
Arl8a	0.01	0.01	1	1	1	0.01	0.01
Arl9	1	1	1	1	1	0.01	0.01
Armc1	1	1	1	1	1	0.01	0.01
Armc10	1	0.01	1	1	1	1	0.01
Armc2	0.01	0.01	0.01	1	1	0.01	0.01
Armc3	0.01	0.01	0.01	1	0.01	0.01	0.01
Armc4	0.01	0.01	1	0.01	1	0.01	0.01
Armc8	1	1	1	1	1	0.01	0.01
Armc9	0.01	0.01	0.01	0.01	0.01	0.01	0.01
Armcx4	1	1	1	0.01	1	0.01	0.01
Arnt	0.01	1	0.01	1	1	0.01	0.01
Arnt2	0.01	0.01	0.01	0.01	0.01	0.01	0.01
Arntl	0.01	1	0.01	1	1	1	0.01
Arntl2	0.01	0.01	0.01	1	0.01	0.01	0.01
Arpc1a	0.01	0.01	1	1	1	1	0.01
Arpc2	1	1	1	1	1	1	1
Arpc5	1	1	1	1	1	0.01	0.01
Arpp21	0.01	0.01	1	0.01	0.01	0.01	0.01
Arr3	0.01	1	1	1	1	1	0.01
Arrb1	1	1	1	1	1	0.01	0.01
Arrb2	0.01	1	1	1	1	1	0.01
Arrdc1	1	1	1	1	1	0.01	0.01
Arrdc5	1	1	1	1	1	0.01	0.01
Arsb	0.01	0.01	0.01	0.01	0.01	0.01	0.01
Arsg	0.01	0.01	0.01	1	1	0.01	0.01
Arsi	0.01	0.01	0.01	0.01	0.01	0.01	0.01
Arsj	0.01	1	1	1	1	0.01	0.01
Art2a-ps	0.01	1	0.01	0.01	0.01	0.01	0.01
Art2b	1	1	1	1	1	1	1
Art4	1	1	1	1	1	0.01	0.01
As3mt	1	1	1	1	1	0.01	0.01
Asah1	1	1	1	1	1	0.01	0.01
Asah2	1	1	1	1	1	0.01	0.01
Asap1	0.01	1	1	1	1	0.01	0.01
Asap2	1	1	1	1	1	0.01	0.01
Asap3	0.01	0.01	1	1	0.01	0.01	0.01
Asb1	1	1	1	1	1	0.01	0.01
Asb14	0.01	1	1	1	1	0.01	0.01
Asb15	1	1	1	1	1	0.01	0.01
Asb16	1	0.01	1	1	1	1	0.01
Asb18	1	0.01	1	1	1	0.01	0.01
Asb2	1	1	1	1	1	1	1
Asb3	1	1	1	1	1	0.01	0.01
Asb4	0.01	1	0.01	0.01	1	1	0.01
Asb7	1	1	1	1	1	0.01	0.01
Asb8	1	1	1	1	1	1	1
Asb9	0.01	0.01	0.01	1	1	0.01	0.01
Ascc1	0.01	0.01	0.01	1	1	0.01	0.01
Ascc2	1	1	1	1	1	0.01	0.01
Ascc3	1	1	0.01	0.01	1	0.01	0.01
Asgr2	1	1	1	1	1	1	1
Ash1l	1	1	1	1	1	0.01	0.01
Asns	1	1	1	1	0.01	1	0.01
Asph	0.01	0.01	0.01	1	0.01	0.01	0.01
Aspm	1	1	1	1	1	1	1
Aspscr1	1	1	1	1	1	1	1
Asrgl1	1	1	1	1	1	1	1
Ass1	1	1	0.01	1	1	0.01	0.01
Astn1	0.01	0.01	0.01	0.01	0.01	0.01	0.01
Astn2	0.01	0.01	0.01	0.01	1	0.01	0.01
Asxl1	1	1	1	1	1	0.01	0.01
Asxl2	0.01	0.01	1	1	1	1	0.01
Asxl3	0.01	0.01	0.01	0.01	0.01	0.01	0.01
Atad1	1	1	1	1	1	0.01	0.01
Atad2b	1	1	1	1	1	0.01	0.01
Atad5	1	0.01	0.01	1	1	0.01	0.01
Atcay	0.01	0.01	0.01	1	1	0.01	0.01
Ate1	1	1	1	1	1	0.01	0.01
Atf2	0.01	1	0.01	1	1	0.01	0.01
Atf6	0.01	0.01	0.01	1	1	0.01	0.01
Atf7ip	0.01	0.01	0.01	1	0.01	0.01	0.01
Atf7ip2	0.01	0.01	0.01	0.01	0.01	0.01	0.01
Atg10	0.01	0.01	0.01	0.01	1	0.01	0.01
Atg13	1	1	1	1	1	0.01	0.01
Atg16l1	0.01	0.01	0.01	0.01	0.01	0.01	0.01
Atg2b	1	1	1	1	1	0.01	0.01
Atg4a	0.01	1	1	1	1	1	0.01
Atg4b	1	0.01	1	1	1	1	0.01
Atg4c	1	1	1	1	1	0.01	0.01
Atg5	1	1	1	1	1	0.01	0.01
Atg7	0.01	1	1	0.01	1	0.01	0.01
Atic	1	1	1	1	1	0.01	0.01
Atm	1	1	1	1	1	0.01	0.01
Atmin	1	1	1	1	1	0.01	0.01
Atoh8	1	1	0.01	1	1	0.01	0.01
Atp10a	0.01	0.01	0.01	1	1	0.01	0.01
Atp10b	0.01	0.01	0.01	0.01	0.01	0.01	0.01
Atp10d	1	0.01	1	1	1	0.01	0.01
Atp11a	0.01	1	1	0.01	0.01	0.01	0.01
Atp11b	1	1	1	1	1	1	1
Atp11c	1	0.01	1	1	1	0.01	0.01
Atp13a3	1	0.01	1	1	1	0.01	0.01
Atp13a4	0.01	0.01	1	1	1	0.01	0.01
Atp13a5	0.01	1	1	1	1	1	0.01
Atp1a1	1	1	1	1	1	0.01	0.01
Atp1a2	1	1	1	1	1	0.01	0.01
Atp1a3	0.01	0.01	0.01	1	1	0.01	0.01
Atp1a4	0.01	0.01	0.01	0.01	0.01	0.01	0.01
Atp1b1	1	1	1	1	1	0.01	0.01
Atp1b4	1	1	1	1	0.01	0.01	0.01
Atp2a2	0.01	1	1	1	1	1	0.01
Atp2a3	1	1	1	1	1	0.01	0.01
Atp2b1	0.01	1	1	1	1	1	0.01
Atp2b2	0.01	1	0.01	1	1	0.01	0.01
Atp2b4	0.01	0.01	0.01	0.01	0.01	0.01	0.01
Atp2c1	1	1	1	1	1	0.01	0.01
Atp6ap1l	1	0.01	0.01	1	1	1	0.01
Atp6v0a1	1	1	1	1	1	1	1
Atp6v0a2	1	1	1	1	1	0.01	0.01
Atp6v0a4	1	0.01	1	1	1	0.01	0.01
Atp6v0d1	1	1	1	1	1	0.01	0.01
Atp6v0d2	1	1	1	1	1	1	1
Atp6v1c1	1	1	1	1	1	1	1
Atp6v1c2	1	1	1	0.01	1	0.01	0.01
Atp6v1d	1	1	1	1	1	0.01	0.01
Atp6v1e1	1	1	1	1	1	0.01	0.01
Atp6v1g3	0.01	0.01	0.01	1	1	0.01	0.01
Atp6v1h	0.01	0.01	1	1	1	0.01	0.01
Atp7a	1	1	1	1	1	1	1
Atp7b	1	1	1	1	1	0.01	0.01
Atp8a1	1	0.01	0.01	1	0.01	0.01	0.01
Atp8a2	0.01	0.01	0.01	0.01	0.01	0.01	0.01
Atp8b1	0.01	1	0.01	1	1	0.01	0.01
Atp8b4	0.01	0.01	0.01	0.01	1	0.01	0.01
Atp8b5	1	1	1	1	1	0.01	0.01
Atp9a	0.01	0.01	0.01	1	0.01	0.01	0.01
Atp9b	1	0.01	0.01	0.01	1	0.01	0.01
Atpbd4	1	1	1	1	1	0.01	0.01
Atrn	0.01	0.01	1	1	1	0.01	0.01
Atrnl1	0.01	0.01	0.01	1	1	0.01	0.01
Atrx	1	1	1	1	1	1	1
Atxn1	1	0.01	1	1	1	1	0.01
Atxn2	1	1	1	1	1	0.01	0.01
Atxn7	0.01	0.01	1	1	1	0.01	0.01
Atxn7l1	1	1	1	0.01	1	1	0.01
AU040320	1	1	1	1	1	0.01	0.01
AU041133	1	1	1	0.01	1	1	0.01
Auh	1	1	1	1	1	0.01	0.01
Aurka	1	1	1	1	1	0.01	0.01
Auts2	0.01	0.01	0.01	0.01	1	0.01	0.01
Aven	0.01	0.01	1	0.01	1	0.01	0.01
Avil	1	1	1	1	1	1	1
Avl9	1	1	1	1	1	0.01	0.01
Avpr1a	1	1	1	1	1	0.01	0.01
AW554918	0.01	0.01	0.01	1	1	1	0.01
Axl	0.01	1	1	1	1	0.01	0.01
AY512931	0.01	1	1	1	1	1	0.01
Azi1	1	1	1	1	1	0.01	0.01
B230118H07Rik	1	0.01	1	1	1	1	0.01
B230120H23Rik	1	1	1	1	1	1	1
B3galtl	0.01	0.01	0.01	0.01	1	0.01	0.01
B3gat2	0.01	0.01	0.01	0.01	0.01	0.01	0.01
B3gntl1	1	1	1	1	1	0.01	0.01
B4galnt2	1	1	1	1	1	0.01	0.01
B4galnt3	0.01	0.01	0.01	0.01	0.01	0.01	0.01
B4galt1	1	1	1	1	0.01	0.01	0.01
B4galt5	1	1	1	0.01	1	0.01	0.01
B4galt6	1	1	0.01	1	1	0.01	0.01
B4galt7	1	1	1	1	1	1	1
B630005N14Rik	0.01	0.01	0.01	1	0.01	1	0.01
B9d2	1	1	1	1	1	1	1
Baalc	1	0.01	1	1	1	0.01	0.01
Baat	1	0.01	1	0.01	1	0.01	0.01
Bace1	1	1	1	1	1	0.01	0.01
Bace2	1	1	1	1	0.01	1	0.01
Bach2	0.01	0.01	0.01	0.01	0.01	0.01	0.01
Bad	1	1	1	1	1	0.01	0.01
Bag2	1	1	1	1	1	1	1
Bag4	1	1	1	1	1	0.01	0.01
Bahcc1	1	1	1	1	1	0.01	0.01
Bahd1	1	1	1	1	1	0.01	0.01
Bai1	1	1	1	1	1	0.01	0.01
Bai3	0.01	0.01	0.01	0.01	0.01	0.01	0.01
Baiap2	0.01	0.01	1	1	1	0.01	0.01
Baiap2l1	0.01	0.01	0.01	1	1	0.01	0.01
Baiap2l2	1	1	1	1	1	1	1
Baiap3	1	1	1	1	1	0.01	0.01
Banf2	1	1	1	1	1	1	1
Bank1	0.01	0.01	0.01	1	1	0.01	0.01
Banp	1	1	1	1	1	0.01	0.01
Bard1	0.01	0.01	0.01	0.01	0.01	0.01	0.01
Barhl1	1	1	1	1	1	1	1
Barx2	1	1	1	1	1	1	1
Baz1a	1	1	1	1	1	0.01	0.01
Baz1b	1	1	1	1	1	1	1
Baz2b	0.01	1	1	1	1	0.01	0.01
Bbox1	0.01	0.01	0.01	0.01	0.01	0.01	0.01
Bbs1	1	1	1	1	1	0.01	0.01
Bbs2	1	0.01	0.01	1	1	0.01	0.01
Bbs4	1	1	1	1	1	0.01	0.01
Bbs5	1	0.01	1	1	1	0.01	0.01
Bbs9	0.01	0.01	1	1	1	0.01	0.01
BC002230	1	1	1	0.01	1	1	0.01
BC005624	1	1	1	1	1	0.01	0.01
BC016579	0.01	1	1	1	1	0.01	0.01
BC018507	1	1	1	1	1	1	1
BC020535	0.01	0.01	0.01	1	1	0.01	0.01
BC021785	0.01	1	1	1	1	1	0.01
BC021891	1	0.01	1	1	1	0.01	0.01
BC024139	1	1	1	1	1	0.01	0.01
BC024978	0.01	0.01	0.01	1	1	0.01	0.01
BC026585	1	1	1	0.01	0.01	1	0.01
BC028528	1	1	1	1	1	0.01	0.01
BC030336	1	1	1	1	1	0.01	0.01
BC030476	1	0.01	1	1	1	1	0.01
BC030867	1	1	1	1	1	1	1
BC031353	1	1	1	1	1	0.01	0.01
BC032203	1	1	1	1	1	0.01	0.01
BC035044	1	0.01	1	1	0.01	0.01	0.01
BC046331	1	1	1	1	1	0.01	0.01
BC046404	1	1	1	1	1	0.01	0.01
BC048546	1	1	1	0.01	1	1	0.01
BC048562	0.01	1	1	1	1	1	0.01
BC048679	1	1	1	1	1	1	1
BC049352	NA	NA	NA	NA	NA	NA	NA
BC051019	1	0.01	1	1	1	0.01	0.01
BC051142	0.01	1	1	1	1	0.01	0.01
BC052040	0.01	0.01	0.01	0.01	1	0.01	0.01
BC055111	0.01	1	1	1	1	0.01	0.01
BC055324	1	0.01	1	1	1	0.01	0.01
BC057022	1	1	1	1	1	1	1
BC057079	0.01	0.01	1	1	1	0.01	0.01
BC061194	0.01	0.01	0.01	0.01	0.01	0.01	0.01
BC066135	1	1	1	1	1	0.01	0.01
BC067068	1	1	1	1	1	0.01	0.01
BC068157	0.01	0.01	0.01	1	1	0.01	0.01
BC088983	0.01	1	1	1	1	1	0.01
BC089491	0.01	1	1	1	1	1	0.01
Bcan	1	1	1	1	1	1	1
Bcap29	0.01	0.01	0.01	0.01	0.01	0.01	0.01
Bcap31	1	1	1	1	1	1	1
Bcar3	1	0.01	1	1	1	0.01	0.01
Bcas1	1	1	1	1	1	1	1
Bcas3	0.01	0.01	0.01	1	0.01	0.01	0.01
Bcat1	0.01	0.01	0.01	1	1	0.01	0.01
Bccip	1	0.01	1	1	1	1	0.01
Bche	0.01	0.01	0.01	0.01	1	1	0.01
Bckdha	0.01	1	1	1	1	1	0.01
Bckdhb	1	1	1	1	1	1	1
Bcl11a	0.01	0.01	0.01	0.01	1	0.01	0.01
Bcl11b	1	1	1	1	0.01	0.01	0.01
Bcl2	0.01	0.01	0.01	0.01	0.01	0.01	0.01
Bcl2l1	1	0.01	1	1	1	0.01	0.01
Bcl2l11	0.01	0.01	0.01	1	0.01	0.01	0.01
Bcl2l13	0.01	1	1	1	1	1	0.01
Bcl3	1	1	1	1	1	0.01	0.01
Bcl6	1	1	1	1	1	0.01	0.01
Bcl7a	1	1	1	1	1	0.01	0.01
Bcl9l	0.01	1	1	1	1	1	0.01
Bcmo1	1	1	0.01	1	1	1	0.01
Bcor	1	1	1	1	1	0.01	0.01
Bcorl1	1	1	1	1	1	0.01	0.01
Bcr	0.01	0.01	0.01	0.01	0.01	0.01	0.01
Bdh1	0.01	1	0.01	0.01	1	0.01	0.01
Bdh2	1	0.01	1	1	1	0.01	0.01
Bdkrb2	1	1	1	1	1	1	1
Bdnf	1	0.01	1	1	1	0.01	0.01
Bdp1	1	1	1	1	1	0.01	0.01
Bean1	0.01	0.01	1	1	1	1	0.01
Begain	1	1	1	1	1	0.01	0.01
Bend5	NA	NA	NA	NA	NA	NA	NA
Bend7	0.01	0.01	0.01	1	1	0.01	0.01
Best1	1	1	1	1	1	0.01	0.01
Best2	0.01	0.01	0.01	1	0.01	0.01	0.01
Best3	1	1	1	1	1	0.01	0.01
Bet3l	0.01	0.01	1	0.01	0.01	0.01	0.01
Bfsp1	1	0.01	0.01	1	1	0.01	0.01
Bfsp2	0.01	0.01	0.01	1	1	0.01	0.01
Bhmt2	1	1	1	1	1	0.01	0.01
Bicc1	0.01	0.01	0.01	1	1	0.01	0.01
Bicd1	1	1	1	1	1	0.01	0.01
Bicd2	1	1	1	1	1	0.01	0.01
Bik	1	1	1	1	1	0.01	0.01
Bin1	1	0.01	1	1	1	0.01	0.01
Bin2	1	1	1	1	1	0.01	0.01
Bin3	1	1	1	1	1	0.01	0.01
Birc5	1	1	1	1	1	1	1
Birc6	1	0.01	1	1	1	1	0.01
Blm	1	1	1	1	1	0.01	0.01
Blnk	1	1	1	1	1	0.01	0.01
Blvra	1	1	1	1	1	1	1
Blvrb	1	1	0.01	1	1	1	0.01
Bmf	1	1	1	1	1	0.01	0.01
Bmp1	1	1	1	1	1	0.01	0.01
Bmp2k	1	1	1	1	1	0.01	0.01
Bmp3	1	1	1	1	1	0.01	0.01
Bmp5	1	1	1	1	1	1	1
Bmp6	0.01	0.01	1	1	1	0.01	0.01
Bmp7	1	1	1	1	1	0.01	0.01
Bmp8a	1	1	0.01	1	1	0.01	0.01
Bmper	0.01	0.01	0.01	1	0.01	0.01	0.01
Bmpr2	0.01	0.01	0.01	0.01	0.01	0.01	0.01
Bmx	1	0.01	1	1	1	0.01	0.01
Bnc1	1	1	1	1	1	0.01	0.01
Bnc2	0.01	0.01	1	1	1	0.01	0.01
Bnip1	1	1	1	1	1	1	1
Bnip3	0.01	1	1	1	1	0.01	0.01
Bnipl	1	1	1	1	1	1	1
Bod1l	1	1	1	1	1	0.01	0.01
Boll	1	1	1	1	1	0.01	0.01
Bora	1	0.01	1	1	1	0.01	0.01
Bpi	1	1	1	0.01	1	1	0.01
Bpifa2	1	1	1	1	1	0.01	0.01
Bpifa6	1	1	1	1	1	1	1
Bpifb2	0.01	0.01	0.01	0.01	0.01	0.01	0.01
Bpifb4	0.01	0.01	0.01	1	0.01	0.01	0.01
Bpifb5	0.01	0.01	1	0.01	1	0.01	0.01
Bpifc	1	1	1	1	1	0.01	0.01
Bpnt1	0.01	0.01	0.01	0.01	1	0.01	0.01
Bptf	0.01	0.01	0.01	1	1	0.01	0.01
Braf	1	1	1	1	1	0.01	0.01
Brca1	1	1	1	1	1	0.01	0.01
Brd1	1	1	1	1	1	1	1
Brd3	1	1	1	1	1	0.01	0.01
Brd4	1	1	1	1	1	0.01	0.01
Brd9	1	1	1	1	1	0.01	0.01
Bre	0.01	0.01	0.01	0.01	0.01	0.01	0.01
Brip1	1	0.01	0.01	1	1	0.01	0.01
Brms1l	0.01	0.01	0.01	1	1	0.01	0.01
Brpf1	0.01	0.01	1	1	1	1	0.01
Brpf3	1	1	1	1	1	0.01	0.01
Brsk1	1	1	1	1	1	1	1
Brsk2	1	0.01	1	1	1	0.01	0.01
Brwd1	0.01	0.01	0.01	0.01	0.01	0.01	0.01
Brwd3	0.01	0.01	0.01	0.01	0.01	0.01	0.01
Bscl2	1	0.01	1	1	0.01	1	0.01
Bsn	0.01	0.01	0.01	1	1	0.01	0.01
Bsnd	1	1	1	1	1	1	1
Bspry	1	1	1	1	1	0.01	0.01
Btbd1	1	1	1	1	1	1	1
Btbd10	0.01	0.01	0.01	0.01	0.01	0.01	0.01
Btbd11	0.01	0.01	0.01	1	1	0.01	0.01
Btbd16	1	1	1	1	1	0.01	0.01
Btbd8	1	1	1	1	1	0.01	0.01
Btbd9	0.01	0.01	1	1	1	0.01	0.01
Btc	1	0.01	1	1	1	1	0.01
Btnl1	1	1	1	1	1	0.01	0.01
Btrc	0.01	0.01	0.01	0.01	0.01	0.01	0.01
Bub1b	0.01	0.01	0.01	1	1	0.01	0.01
Bud13	1	1	1	1	1	1	1
Bves	1	1	1	1	1	0.01	0.01
Bzw2	0.01	0.01	0.01	1	1	0.01	0.01
C130026I21Rik	1	1	1	1	1	1	1
C130039O16Rik	1	1	1	1	1	0.01	0.01
C130060K24Rik	0.01	0.01	1	1	1	1	0.01
C1qtnf7	0.01	0.01	0.01	1	1	0.01	0.01
C1qtnf9	1	1	1	1	1	1	1
C1ra	0.01	0.01	0.01	0.01	0.01	0.01	0.01
C1rb	0.01	0.01	0.01	0.01	1	0.01	0.01
C1s	1	1	1	1	1	0.01	0.01
C2	1	1	1	1	1	0.01	0.01
C230081A13Rik	1	1	1	1	1	1	1
C2cd2	0.01	1	1	1	1	0.01	0.01
C2cd3	1	1	1	1	1	0.01	0.01
C330005M16Rik	0.01	0.01	1	0.01	1	1	0.01
C330021F23Rik	1	1	1	1	1	0.01	0.01
C330027C09Rik	1	1	1	1	1	0.01	0.01
C4bp	1	1	1	1	1	0.01	0.01
C530008M17Rik	1	1	1	1	1	0.01	0.01
C7	0.01	0.01	1	1	1	0.01	0.01
C77080	1	1	1	1	1	1	1
C80913	1	0.01	1	1	1	0.01	0.01
C87436	0.01	0.01	0.01	1	1	0.01	0.01
C8a	1	0.01	0.01	1	1	0.01	0.01
C8b	0.01	1	0.01	1	0.01	0.01	0.01
Cabin1	1	1	1	1	1	0.01	0.01
Cables1	0.01	1	1	0.01	1	0.01	0.01
Cabp1	1	0.01	0.01	1	1	1	0.01
Cabp5	1	1	1	1	1	0.01	0.01
Cacfd1	NA	NA	NA	NA	NA	NA	NA
Cachd1	1	1	1	1	1	0.01	0.01
Cacna1a	0.01	0.01	0.01	0.01	0.01	0.01	0.01
Cacna1b	0.01	0.01	1	0.01	1	0.01	0.01
Cacna1c	0.01	0.01	0.01	0.01	0.01	0.01	0.01
Cacna1d	0.01	0.01	0.01	1	1	0.01	0.01
Cacna1e	0.01	0.01	0.01	0.01	0.01	0.01	0.01
Cacna1f	0.01	1	1	1	1	1	0.01
Cacna1g	0.01	0.01	0.01	1	1	0.01	0.01
Cacna1h	1	1	1	1	1	0.01	0.01
Cacna1i	0.01	0.01	0.01	1	1	0.01	0.01
Cacna1s	0.01	0.01	0.01	0.01	0.01	0.01	0.01
Cacna2d1	0.01	0.01	0.01	0.01	0.01	0.01	0.01
Cacna2d2	0.01	0.01	0.01	1	0.01	0.01	0.01
Cacna2d3	0.01	0.01	0.01	0.01	0.01	0.01	0.01
Cacna2d4	0.01	0.01	0.01	0.01	0.01	0.01	0.01
Cacnb2	0.01	0.01	0.01	0.01	0.01	0.01	0.01
Cacnb4	0.01	1	1	1	0.01	0.01	0.01
Cacng1	1	0.01	1	1	1	1	0.01
Cacng2	0.01	0.01	0.01	0.01	1	0.01	0.01
Cacng3	0.01	0.01	0.01	1	1	1	0.01
Cacng4	1	1	1	1	1	0.01	0.01
Cacng7	0.01	0.01	1	1	1	0.01	0.01
Cacng8	1	0.01	1	1	1	0.01	0.01
Cacul1	1	1	1	1	1	0.01	0.01
Cadm1	0.01	0.01	1	0.01	1	0.01	0.01
Cadm2	0.01	0.01	0.01	0.01	0.01	0.01	0.01
Cadm3	0.01	0.01	0.01	0.01	0.01	0.01	0.01
Cadm4	0.01	0.01	1	1	1	0.01	0.01
Cadps	0.01	0.01	0.01	0.01	0.01	0.01	0.01
Cadps2	0.01	0.01	0.01	0.01	0.01	0.01	0.01
Cage1	1	1	1	1	1	0.01	0.01
Calb2	1	0.01	1	1	1	1	0.01
Calcr	1	1	1	1	1	0.01	0.01
Calcrl	0.01	0.01	0.01	1	1	0.01	0.01
Cald1	0.01	1	1	1	1	0.01	0.01
Calml4	1	1	1	1	1	0.01	0.01
Caln1	0.01	0.01	0.01	0.01	0.01	0.01	0.01
Calr4	1	1	1	1	1	0.01	0.01
Calu	1	1	1	1	1	0.01	0.01
Camk1d	0.01	0.01	0.01	0.01	0.01	0.01	0.01
Camk1g	1	1	1	1	0.01	0.01	0.01
Camk2a	1	1	0.01	1	1	0.01	0.01
Camk2b	0.01	0.01	0.01	1	1	0.01	0.01
Camk2d	0.01	1	1	0.01	1	0.01	0.01
Camk2g	1	1	1	1	1	0.01	0.01
Camk4	1	1	0.01	1	1	0.01	0.01
Camkk2	0.01	0.01	1	0.01	0.01	0.01	0.01
Camkmt	0.01	0.01	0.01	0.01	0.01	0.01	0.01
Camsap1	0.01	1	1	1	1	0.01	0.01
Camsap2	1	1	1	0.01	1	0.01	0.01
Camta1	0.01	0.01	0.01	0.01	0.01	0.01	0.01
Camta2	1	1	1	1	1	0.01	0.01
Cap2	0.01	0.01	0.01	0.01	1	0.01	0.01
Capn11	0.01	1	0.01	1	1	0.01	0.01
Capn13	1	1	1	1	1	0.01	0.01
Capn2	0.01	0.01	1	1	1	0.01	0.01
Capn3	0.01	0.01	0.01	NA	NA	0.01	0.01
Capn5	0.01	1	1	1	1	1	0.01
Capn8	0.01	0.01	1	1	1	0.01	0.01
Caprin2	0.01	1	1	1	1	0.01	0.01
Capza1	0.01	1	1	1	1	0.01	0.01
Capzb	0.01	1	0.01	0.01	1	0.01	0.01
Car10	0.01	0.01	0.01	0.01	0.01	0.01	0.01
Car12	0.01	1	0.01	1	1	1	0.01
Car13	1	1	1	1	1	0.01	0.01
Car4	1	1	1	1	1	0.01	0.01
Car5a	0.01	0.01	0.01	0.01	0.01	0.01	0.01
Car5b	1	0.01	1	1	1	0.01	0.01
Car6	1	1	1	1	1	1	1
Car7	0.01	1	1	1	1	0.01	0.01
Car8	1	1	1	0.01	1	0.01	0.01
Card11	1	0.01	1	1	1	0.01	0.01
Card14	0.01	0.01	0.01	0.01	1	0.01	0.01
Carhsp1	1	1	1	1	1	0.01	0.01
Cars2	0.01	0.01	0.01	0.01	0.01	0.01	0.01
Casc1	1	0.01	1	1	1	0.01	0.01
Casc4	1	1	1	1	1	0.01	0.01
Casc5	1	0.01	1	1	1	1	0.01
Casd1	0.01	1	1	0.01	1	1	0.01
Cask	0.01	0.01	0.01	1	1	0.01	0.01
Caskin1	0.01	1	1	1	1	1	0.01
Caskin2	1	1	1	1	1	0.01	0.01
Casp4	1	0.01	1	1	1	1	0.01
Casp7	1	1	1	1	1	0.01	0.01
Casp8	1	1	1	1	1	0.01	0.01
Casp8ap2	1	0.01	1	1	1	0.01	0.01
Casp9	1	1	1	1	1	0.01	0.01
Casq1	0.01	1	0.01	1	1	1	0.01
Casq2	0.01	0.01	0.01	0.01	1	0.01	0.01
Casr	1	1	1	1	1	0.01	0.01
Cass4	0.01	0.01	0.01	1	1	0.01	0.01
Cast	0.01	0.01	1	1	1	0.01	0.01
Cat	1	1	1	1	1	0.01	0.01
Catsper2	1	1	1	1	1	1	1
Catsper3	1	1	1	1	0.01	1	0.01
Catsper4	0.01	1	1	1	1	0.01	0.01
Catsperb	1	0.01	1	1	1	0.01	0.01
Catsperg1	0.01	1	1	1	1	0.01	0.01
Catsperg2	1	1	0.01	1	1	1	0.01
Cav1	1	1	1	1	1	0.01	0.01
Cbfa2t2	0.01	0.01	0.01	1	1	0.01	0.01
Cbfa2t3	1	1	1	1	1	0.01	0.01
Cbfb	1	1	1	1	1	0.01	0.01
Cbl	1	1	1	1	1	0.01	0.01
Cblb	1	1	1	1	1	0.01	0.01
Cbll1	1	1	1	1	1	1	1
Cbln4	1	1	1	1	1	0.01	0.01
Cbs	1	1	1	1	1	1	1
Cbwd1	1	1	1	1	1	0.01	0.01
Cbx5	1	1	1	1	0.01	1	0.01
Cc2d2a	0.01	0.01	0.01	1	1	0.01	0.01
Ccbe1	0.01	0.01	1	0.01	0.01	0.01	0.01
Ccbl2	1	1	1	1	1	0.01	0.01
Ccdc104	1	1	1	1	1	1	1
Ccdc108	0.01	0.01	0.01	0.01	1	0.01	0.01
Ccdc109a	0.01	0.01	0.01	0.01	0.01	0.01	0.01
Ccdc109b	0.01	0.01	0.01	1	1	0.01	0.01
Ccdc11	1	1	0.01	1	1	1	0.01
Ccdc110	1	1	1	1	1	1	1
Ccdc111	1	1	1	1	1	0.01	0.01
Ccdc112	1	1	1	1	1	1	1
Ccdc114	1	1	1	1	1	0.01	0.01
Ccdc122	1	0.01	1	1	1	1	0.01
Ccdc123	1	1	1	1	1	0.01	0.01
Ccdc125	1	1	1	1	1	0.01	0.01
Ccdc129	0.01	0.01	0.01	0.01	0.01	0.01	0.01
Ccdc13	0.01	0.01	0.01	0.01	0.01	0.01	0.01
Ccdc132	1	0.01	1	1	1	0.01	0.01
Ccdc135	1	1	1	1	1	1	1
Ccdc138	1	1	1	1	1	1	1
Ccdc14	0.01	0.01	0.01	0.01	0.01	0.01	0.01
Ccdc141	0.01	0.01	0.01	0.01	1	0.01	0.01
Ccdc144b	1	1	1	1	1	0.01	0.01
Ccdc146	0.01	0.01	0.01	1	1	0.01	0.01
Ccdc147	1	0.01	0.01	1	0.01	0.01	0.01
Ccdc148	0.01	0.01	0.01	0.01	1	0.01	0.01
Ccdc149	0.01	1	1	1	1	0.01	0.01
Ccdc15	1	1	0.01	1	1	1	0.01
Ccdc150	0.01	0.01	1	1	1	0.01	0.01
Ccdc152	0.01	0.01	1	1	1	1	0.01
Ccdc153	0.01	1	0.01	1	0.01	0.01	0.01
Ccdc158	0.01	1	1	1	1	0.01	0.01
Ccdc159	1	1	1	1	1	0.01	0.01
Ccdc162	0.01	0.01	0.01	0.01	0.01	0.01	0.01
Ccdc163	1	1	1	1	1	1	1
Ccdc164	0.01	0.01	0.01	1	0.01	1	0.01
Ccdc169	1	1	1	1	1	0.01	0.01
Ccdc170	1	1	0.01	1	1	1	0.01
Ccdc171	0.01	0.01	0.01	1	1	0.01	0.01
Ccdc172	0.01	0.01	1	1	1	0.01	0.01
Ccdc173	1	1	1	1	0.01	1	0.01
Ccdc174	1	1	1	1	1	0.01	0.01
Ccdc175	1	1	1	1	1	0.01	0.01
Ccdc18	1	1	0.01	1	0.01	0.01	0.01
Ccdc19	0.01	0.01	0.01	0.01	0.01	0.01	0.01
Ccdc22	0.01	1	1	1	1	1	0.01
Ccdc27	1	0.01	1	1	1	1	0.01
Ccdc28b	NA	NA	NA	NA	NA	NA	NA
Ccdc3	0.01	0.01	0.01	0.01	0.01	0.01	0.01
Ccdc33	1	1	1	1	1	0.01	0.01
Ccdc37	0.01	0.01	1	1	1	1	0.01
Ccdc38	0.01	1	1	1	1	0.01	0.01
Ccdc39	0.01	0.01	0.01	0.01	0.01	0.01	0.01
Ccdc40	1	1	1	1	1	0.01	0.01
Ccdc42	0.01	0.01	0.01	0.01	1	0.01	0.01
Ccdc43	1	1	1	1	1	1	1
Ccdc46	0.01	0.01	0.01	0.01	0.01	0.01	0.01
Ccdc48	1	1	1	1	1	0.01	0.01
Ccdc50	1	1	1	1	1	0.01	0.01
Ccdc57	0.01	0.01	0.01	1	0.01	0.01	0.01
Ccdc58	0.01	0.01	1	1	1	1	0.01
Ccdc6	0.01	0.01	0.01	0.01	1	0.01	0.01
Ccdc60	0.01	0.01	0.01	0.01	0.01	0.01	0.01
Ccdc63	1	0.01	0.01	1	1	1	0.01
Ccdc64	1	1	1	1	1	0.01	0.01
Ccdc66	1	1	1	1	1	0.01	0.01
Ccdc67	1	1	1	1	1	0.01	0.01
Ccdc68	1	0.01	1	1	1	1	0.01
Ccdc7	1	1	1	1	1	1	1
Ccdc73	1	1	1	1	1	0.01	0.01
Ccdc77	1	1	1	1	1	1	1
Ccdc79	1	1	1	1	1	0.01	0.01
Ccdc80	1	1	1	1	1	0.01	0.01
Ccdc81	1	1	1	0.01	1	1	0.01
Ccdc83	1	1	1	1	1	0.01	0.01
Ccdc85a	0.01	1	0.01	1	1	0.01	0.01
Ccdc85c	1	1	1	1	1	0.01	0.01
Ccdc88a	0.01	0.01	0.01	0.01	0.01	0.01	0.01
Ccdc88b	1	1	1	1	1	0.01	0.01
Ccdc88c	1	1	1	1	1	0.01	0.01
Ccdc91	0.01	0.01	1	1	1	0.01	0.01
Ccdc93	0.01	0.01	0.01	0.01	0.01	0.01	0.01
Ccdc99	0.01	0.01	0.01	0.01	0.01	0.01	0.01
Ccl1	0.01	0.01	1	1	1	0.01	0.01
Ccl22	1	1	1	1	1	0.01	0.01
Ccm2	1	1	1	0.01	1	0.01	0.01
Ccnb2	1	1	1	1	1	0.01	0.01
Ccnb3	0.01	0.01	1	0.01	1	0.01	0.01
Ccnc	1	1	1	1	1	0.01	0.01
Ccnj	1	1	1	1	1	0.01	0.01
Ccnjl	0.01	0.01	1	1	0.01	0.01	0.01
Ccnt1	1	1	1	1	1	0.01	0.01
Ccny	1	1	1	1	1	0.01	0.01
Ccnyl1	0.01	1	1	1	1	1	0.01
Ccp110	0.01	1	1	1	1	1	0.01
Ccr6	1	0.01	1	1	1	1	0.01
Ccr9	1	1	1	1	1	0.01	0.01
Cct2	0.01	0.01	0.01	0.01	1	0.01	0.01
Cct6b	1	1	1	1	1	1	1
Ccz1	1	1	1	1	1	0.01	0.01
Cd101	1	1	1	1	1	1	1
Cd109	0.01	0.01	0.01	0.01	0.01	0.01	0.01
Cd163l1	1	1	1	1	1	0.01	0.01
Cd177	1	1	1	1	1	0.01	0.01
Cd209d	1	1	1	1	1	0.01	0.01
Cd22	0.01	1	0.01	1	1	1	0.01
Cd226	1	1	1	1	1	1	1
Cd244	0.01	1	1	1	1	0.01	0.01
Cd247	0.01	0.01	0.01	0.01	0.01	0.01	0.01
Cd28	1	1	0.01	1	1	1	0.01
Cd2ap	1	1	1	1	1	0.01	0.01
Cd300a	1	1	1	1	1	1	1
Cd300lf	NA	NA	NA	NA	NA	NA	NA
Cd300lg	1	0.01	1	1	1	1	0.01
Cd302	1	1	1	0.01	1	1	0.01
Cd34	1	1	1	1	0.01	1	0.01
Cd38	1	1	1	1	1	0.01	0.01
Cd3e	0.01	0.01	1	1	1	0.01	0.01
Cd3g	1	1	1	1	1	1	1
Cd4	1	1	1	1	1	1	1
Cd40	1	1	1	1	1	0.01	0.01
Cd44	0.01	0.01	0.01	0.01	0.01	0.01	0.01
Cd46	0.01	1	1	0.01	0.01	0.01	0.01
Cd48	0.01	0.01	1	0.01	0.01	0.01	0.01
Cd55	1	1	1	1	0.01	1	0.01
Cd59a	1	1	1	1	1	0.01	0.01
Cd59b	0.01	0.01	0.01	0.01	0.01	0.01	0.01
Cd72	0.01	0.01	0.01	1	1	0.01	0.01
Cd74	1	1	1	1	1	0.01	0.01
Cd81	1	1	1	1	1	0.01	0.01
Cd82	1	1	1	1	1	0.01	0.01
Cd86	1	0.01	1	1	1	1	0.01
Cd8b1	1	1	0.01	1	1	1	0.01
Cd96	1	1	1	1	1	1	1
Cd99l2	1	1	1	1	1	0.01	0.01
Cda	0.01	1	1	1	1	0.01	0.01
Cdadc1	0.01	1	1	1	1	0.01	0.01
Cdc123	0.01	1	0.01	1	0.01	0.01	0.01
Cdc14a	0.01	0.01	0.01	0.01	1	0.01	0.01
Cdc14b	0.01	0.01	0.01	1	0.01	0.01	0.01
Cdc23	0.01	0.01	0.01	0.01	0.01	0.01	0.01
Cdc25a	1	1	1	1	1	1	1
Cdc25b	0.01	1	1	1	1	1	0.01
Cdc26	1	1	0.01	1	1	1	0.01
Cdc40	0.01	0.01	1	1	1	1	0.01
Cdc42bpa	1	0.01	0.01	0.01	0.01	0.01	0.01
Cdc42bpb	1	1	1	1	1	0.01	0.01
Cdc42se2	1	1	1	1	1	1	1
Cdc45	1	1	1	1	1	0.01	0.01
Cdc5l	1	0.01	1	0.01	1	0.01	0.01
Cdc7	1	1	1	1	1	0.01	0.01
Cdc73	0.01	0.01	0.01	0.01	1	0.01	0.01
Cdcp1	0.01	1	1	0.01	1	1	0.01
Cdh1	1	1	1	1	1	1	1
Cdh10	0.01	0.01	0.01	0.01	1	1	0.01
Cdh12	0.01	0.01	0.01	0.01	1	1	0.01
Cdh13	0.01	0.01	0.01	0.01	0.01	0.01	0.01
Cdh16	0.01	1	1	1	1	0.01	0.01
Cdh17	1	1	1	1	1	1	1
Cdh18	0.01	0.01	0.01	1	1	0.01	0.01
Cdh19	1	1	1	0.01	0.01	0.01	0.01
Cdh2	0.01	1	1	1	0.01	0.01	0.01
Cdh20	1	0.01	1	1	1	1	0.01
Cdh22	1	1	1	1	1	0.01	0.01
Cdh23	0.01	0.01	0.01	1	1	0.01	0.01
Cdh26	1	1	1	1	1	0.01	0.01
Cdh3	0.01	1	0.01	1	1	0.01	0.01
Cdh4	0.01	0.01	0.01	0.01	0.01	0.01	0.01
Cdh6	0.01	0.01	0.01	0.01	0.01	0.01	0.01
Cdh7	0.01	0.01	0.01	1	0.01	0.01	0.01
Cdh8	0.01	0.01	0.01	0.01	1	0.01	0.01
Cdh9	1	1	1	1	1	0.01	0.01
Cdhr1	1	1	1	1	1	0.01	0.01
Cdhr2	1	0.01	1	0.01	1	0.01	0.01
Cdhr3	1	1	1	1	1	0.01	0.01
Cdk13	1	1	1	1	1	0.01	0.01
Cdk14	0.01	0.01	0.01	1	0.01	0.01	0.01
Cdk15	0.01	0.01	0.01	0.01	1	0.01	0.01
Cdk19	0.01	0.01	0.01	1	1	0.01	0.01
Cdk5r1	1	1	1	1	0.01	1	0.01
Cdk5r2	1	1	1	1	1	0.01	0.01
Cdk5rap1	1	0.01	0.01	1	1	0.01	0.01
Cdk5rap2	0.01	0.01	0.01	0.01	0.01	0.01	0.01
Cdk6	0.01	0.01	0.01	0.01	0.01	0.01	0.01
Cdk7	1	1	1	1	1	0.01	0.01
Cdk8	0.01	0.01	0.01	0.01	0.01	0.01	0.01
Cdkal1	0.01	0.01	0.01	1	1	0.01	0.01
Cdkl1	1	1	1	1	1	0.01	0.01
Cdkl4	1	1	1	1	1	0.01	0.01
Cdkl5	0.01	0.01	0.01	0.01	0.01	0.01	0.01
Cdkn2aip	1	1	1	1	1	0.01	0.01
Cds1	1	1	1	1	1	0.01	0.01
Cds2	0.01	0.01	0.01	1	1	0.01	0.01
Cdx1	1	1	1	1	1	1	1
Cdyl	0.01	1	1	1	1	0.01	0.01
Cdyl2	0.01	1	0.01	0.01	1	0.01	0.01
Ceacam19	1	1	1	1	1	0.01	0.01
Ceacam20	0.01	0.01	1	1	1	1	0.01
Ceacam3	1	1	1	1	1	0.01	0.01
Ceacam5	1	1	0.01	1	1	1	0.01
Cecr2	1	0.01	1	1	1	0.01	0.01
Cecr5	1	1	1	1	1	0.01	0.01
Cela1	0.01	1	0.01	1	1	0.01	0.01
Celf1	1	1	1	0.01	1	1	0.01
Celf2	0.01	0.01	0.01	0.01	1	0.01	0.01
Celf3	1	1	1	1	1	0.01	0.01
Celf4	0.01	0.01	0.01	1	1	0.01	0.01
Celf5	1	1	1	1	1	1	1
Celsr1	1	0.01	0.01	1	1	0.01	0.01
Cenpe	0.01	0.01	0.01	0.01	0.01	0.01	0.01
Cenpf	1	1	1	1	1	0.01	0.01
Cenph	0.01	0.01	0.01	0.01	1	0.01	0.01
Cenpj	1	1	1	1	1	0.01	0.01
Cenpk	0.01	0.01	1	1	1	0.01	0.01
Cenpn	1	1	1	1	1	0.01	0.01
Cenpo	1	1	1	1	0.01	1	0.01
Cenpp	0.01	0.01	1	1	1	0.01	0.01
Cep110	0.01	1	0.01	1	1	0.01	0.01
Cep128	0.01	0.01	0.01	0.01	0.01	0.01	0.01
Cep135	0.01	1	0.01	1	1	0.01	0.01
Cep152	1	0.01	1	1	1	1	0.01
Cep164	0.01	0.01	0.01	0.01	0.01	0.01	0.01
Cep170	0.01	0.01	0.01	0.01	0.01	0.01	0.01
Cep192	0.01	0.01	1	0.01	0.01	0.01	0.01
Cep290	1	1	1	1	1	1	1
Cep350	0.01	0.01	0.01	0.01	0.01	0.01	0.01
Cep55	0.01	0.01	0.01	0.01	0.01	0.01	0.01
Cep57l1	1	1	1	1	1	0.01	0.01
Cep63	1	1	1	1	1	1	1
Cep70	1	1	1	1	1	1	1
Cep72	1	1	1	1	1	0.01	0.01
Cep76	0.01	0.01	0.01	0.01	1	0.01	0.01
Cep78	1	1	1	1	1	0.01	0.01
Cep97	1	1	1	1	1	0.01	0.01
Cept1	1	1	1	1	1	0.01	0.01
Cerk	1	0.01	1	1	1	0.01	0.01
Cerkl	1	0.01	1	1	1	0.01	0.01
Ces1b	1	1	1	1	1	0.01	0.01
Ces1d	1	1	1	1	1	0.01	0.01
Ces1e	0.01	0.01	0.01	1	1	1	0.01
Ces1f	1	1	1	1	1	0.01	0.01
Ces3b	0.01	0.01	0.01	1	1	1	0.01
Ces4a	1	0.01	1	1	1	1	0.01
Ces5a	1	1	1	1	1	0.01	0.01
Cfdp1	1	1	1	1	1	0.01	0.01
Cfh	1	1	1	1	0.01	1	0.01
Cfhr1	0.01	0.01	0.01	1	1	0.01	0.01
Cfhr2	1	1	1	0.01	1	1	0.01
Cfi	1	1	1	1	1	1	1
Cftr	1	1	1	0.01	1	0.01	0.01
Cgnl1	0.01	1	1	1	1	0.01	0.01
Cgrrf1	0.01	0.01	1	1	0.01	1	0.01
Chac1	0.01	1	1	1	1	1	0.01
Chad	NA	NA	NA	NA	NA	NA	NA
Chaf1b	1	0.01	0.01	0.01	0.01	0.01	0.01
Chchd3	0.01	0.01	0.01	0.01	0.01	0.01	0.01
Chchd6	0.01	0.01	0.01	0.01	1	0.01	0.01
Chd1l	1	1	1	0.01	1	0.01	0.01
Chd2	1	1	1	1	1	0.01	0.01
Chd3	1	1	1	1	1	1	1
Chd5	1	1	0.01	1	1	0.01	0.01
Chd6	1	0.01	1	1	1	1	0.01
Chd7	0.01	0.01	0.01	0.01	0.01	0.01	0.01
Chd8	0.01	0.01	1	1	1	1	0.01
Chd9	1	1	1	1	1	0.01	0.01
Chdh	1	1	1	1	1	0.01	0.01
Chek1	1	1	0.01	1	1	1	0.01
Chek2	1	1	1	1	1	0.01	0.01
Chic2	1	0.01	1	1	1	0.01	0.01
Chid1	1	1	1	1	1	0.01	0.01
Chit1	1	0.01	1	1	1	1	0.01
Chkb	NA	NA	NA	NA	NA	NA	NA
Chl1	0.01	0.01	0.01	0.01	0.01	0.01	0.01
Chm	0.01	0.01	0.01	0.01	0.01	0.01	0.01
Chmp2b	0.01	0.01	0.01	0.01	0.01	0.01	0.01
Chmp4b	1	1	1	1	1	0.01	0.01
Chmp4c	1	1	1	1	1	1	1
Chn2	0.01	0.01	0.01	0.01	1	0.01	0.01
Chpt1	1	1	1	1	1	1	1
Chrdl1	0.01	0.01	0.01	0.01	0.01	0.01	0.01
Chrdl2	1	1	1	0.01	1	1	0.01
Chrna10	1	1	1	1	1	1	1
Chrna2	1	1	1	1	1	0.01	0.01
Chrna4	1	1	1	1	1	0.01	0.01
Chrna5	0.01	1	1	1	1	0.01	0.01
Chrna7	0.01	0.01	0.01	0.01	0.01	0.01	0.01
Chrna9	0.01	0.01	0.01	1	1	0.01	0.01
Chrnb3	1	1	0.01	1	1	1	0.01
Chrnb4	1	1	1	1	1	0.01	0.01
Chrnd	0.01	0.01	0.01	0.01	0.01	0.01	0.01
Chst11	0.01	0.01	1	1	1	0.01	0.01
Chst13	1	1	1	1	1	0.01	0.01
Chst15	1	1	1	1	1	0.01	0.01
Chst8	0.01	0.01	0.01	1	1	0.01	0.01
Chst9	0.01	1	1	1	1	0.01	0.01
Chsy1	1	1	1	1	1	0.01	0.01
Chsy3	0.01	0.01	0.01	0.01	1	0.01	0.01
Chuk	1	1	1	1	1	1	1
Churc1	1	1	1	1	1	1	1
Cib2	1	1	1	1	1	1	1
Cib4	1	0.01	0.01	1	1	0.01	0.01
Cidec	1	1	1	1	1	0.01	0.01
Ciita	0.01	0.01	1	1	1	1	0.01
Cilp	0.01	0.01	0.01	0.01	0.01	0.01	0.01
Cinp	0.01	1	1	1	1	1	0.01
Cisd1	1	1	1	1	1	0.01	0.01
Cisd3	1	1	1	1	1	0.01	0.01
Cit	0.01	0.01	0.01	0.01	1	0.01	0.01
CK137956	1	1	1	1	1	0.01	0.01
Cks1b	1	1	1	1	1	0.01	0.01
Clasp1	0.01	0.01	0.01	1	0.01	0.01	0.01
Clasp2	1	1	1	1	1	0.01	0.01
Clca1	1	0.01	1	1	0.01	1	0.01
Clca2	0.01	0.01	0.01	0.01	1	0.01	0.01
Clca3	1	0.01	1	1	1	0.01	0.01
Clca4	1	1	1	1	1	0.01	0.01
Clca5	1	1	1	1	1	1	1
Clca6	1	1	0.01	1	1	1	0.01
Clcc1	1	1	1	1	1	1	1
Clcn2	0.01	0.01	1	1	1	0.01	0.01
Clcn3	1	1	1	1	1	0.01	0.01
Clcn6	0.01	0.01	0.01	0.01	0.01	0.01	0.01
Clcn7	0.01	0.01	0.01	0.01	1	1	0.01
Clcnka	1	1	1	1	1	0.01	0.01
Cldn10	0.01	0.01	1	0.01	1	0.01	0.01
Cldn11	1	0.01	1	1	1	1	0.01
Cldn16	1	0.01	1	1	1	0.01	0.01
Cldn19	1	1	1	1	1	0.01	0.01
Cldn26	1	0.01	1	1	1	0.01	0.01
Clec16a	1	0.01	1	1	1	0.01	0.01
Clec1a	1	1	1	1	1	1	1
Clec2e	1	1	1	1	1	0.01	0.01
Clec2g	0.01	0.01	0.01	0.01	0.01	0.01	0.01
Clec2l	1	1	1	1	1	1	1
Clec3a	1	1	1	1	1	1	1
Clec4d	1	1	1	1	1	0.01	0.01
Clec4f	0.01	0.01	1	1	1	1	0.01
Clec4n	1	1	1	1	1	0.01	0.01
Clec5a	1	1	1	1	1	1	1
Clec9a	1	0.01	1	1	1	1	0.01
Clgn	1	1	1	1	1	0.01	0.01
Clhc1	1	1	1	1	1	0.01	0.01
Clic1	1	1	1	1	1	1	1
Clic4	1	1	1	1	1	1	1
Clic5	0.01	1	0.01	0.01	1	0.01	0.01
Clic6	1	1	1	1	1	0.01	0.01
Clint1	1	1	1	1	1	0.01	0.01
Clip1	1	1	1	1	0.01	0.01	0.01
Clip2	1	1	1	1	1	0.01	0.01
Clip3	1	1	1	1	1	0.01	0.01
Clmn	0.01	0.01	1	0.01	1	0.01	0.01
Clmp	0.01	0.01	0.01	1	1	0.01	0.01
Clnk	1	0.01	1	1	0.01	0.01	0.01
Clns1a	1	1	1	1	1	0.01	0.01
Clock	1	1	1	1	1	0.01	0.01
Clpb	1	1	1	0.01	1	0.01	0.01
Clrn2	1	0.01	1	1	1	1	0.01
Clspn	0.01	1	1	1	1	1	0.01
Clstn1	1	1	1	1	1	0.01	0.01
Clstn2	0.01	0.01	0.01	1	1	0.01	0.01
Clstn3	1	0.01	1	1	1	1	0.01
Cltc	1	1	1	1	1	0.01	0.01
Clvs1	0.01	0.01	1	1	1	0.01	0.01
Clvs2	1	1	0.01	0.01	1	0.01	0.01
Clybl	0.01	0.01	1	1	1	0.01	0.01
Cmah	1	1	1	1	1	0.01	0.01
Cmas	1	1	1	1	1	0.01	0.01
Cmc1	0.01	0.01	1	1	0.01	0.01	0.01
Cmip	0.01	0.01	1	1	0.01	0.01	0.01
Cmpk1	1	1	1	1	1	1	1
Cmpk2	1	1	1	1	1	0.01	0.01
Cmtm2b	1	0.01	1	1	1	1	0.01
Cmtm4	1	1	1	1	1	0.01	0.01
Cmtm7	1	1	1	1	1	0.01	0.01
Cmtm8	1	0.01	0.01	1	1	0.01	0.01
Cndp1	1	1	1	1	1	1	1
Cnga3	0.01	1	1	0.01	1	0.01	0.01
Cngb1	0.01	NA	NA	NA	NA	NA	0.01
Cngb3	0.01	0.01	0.01	1	1	0.01	0.01
Cnih3	0.01	0.01	1	1	0.01	0.01	0.01
Cnih4	1	1	1	1	1	1	1
Cnksr2	1	1	1	1	1	1	1
Cnksr3	1	1	0.01	1	1	0.01	0.01
Cnn1	1	1	1	1	1	0.01	0.01
Cnnm1	1	1	1	1	1	0.01	0.01
Cnnm2	0.01	0.01	0.01	0.01	0.01	0.01	0.01
Cnnm4	0.01	0.01	0.01	0.01	0.01	0.01	0.01
Cnot1	1	1	1	1	1	1	1
Cnot10	1	1	1	1	1	0.01	0.01
Cnot2	1	1	1	1	1	1	1
Cnot6	1	1	1	1	1	1	1
Cnot7	0.01	1	1	1	1	0.01	0.01
Cnp	1	1	1	1	1	0.01	0.01
Cnppd1	0.01	0.01	1	1	1	0.01	0.01
Cnrip1	1	1	1	1	1	0.01	0.01
Cnst	0.01	0.01	0.01	0.01	0.01	0.01	0.01
Cntln	1	1	1	1	1	1	1
Cntn1	0.01	0.01	1	1	1	0.01	0.01
Cntn2	0.01	0.01	0.01	1	0.01	0.01	0.01
Cntn3	0.01	0.01	1	1	1	0.01	0.01
Cntn4	0.01	0.01	0.01	1	1	0.01	0.01
Cntn5	0.01	0.01	0.01	0.01	1	0.01	0.01
Cntn6	0.01	1	0.01	0.01	0.01	0.01	0.01
Cntnap2	0.01	0.01	0.01	1	0.01	0.01	0.01
Cntnap3	1	1	1	1	1	1	1
Cntnap4	0.01	0.01	0.01	0.01	0.01	0.01	0.01
Cntnap5a	0.01	0.01	0.01	0.01	0.01	0.01	0.01
Cntnap5b	0.01	0.01	0.01	0.01	0.01	0.01	0.01
Cntnap5c	0.01	0.01	0.01	0.01	1	0.01	0.01
Cntrob	0.01	1	1	1	1	1	0.01
Coa5	1	1	1	0.01	0.01	0.01	0.01
Cobl	0.01	1	0.01	0.01	0.01	0.01	0.01
Cobll1	0.01	1	1	1	1	0.01	0.01
Cog3	1	0.01	1	1	1	1	0.01
Cog4	1	1	1	1	1	0.01	0.01
Cog5	0.01	0.01	0.01	1	1	0.01	0.01
Cog7	0.01	0.01	0.01	1	1	0.01	0.01
Coil	1	0.01	1	1	1	1	0.01
Col11a1	0.01	0.01	0.01	0.01	1	0.01	0.01
Col12a1	0.01	0.01	0.01	1	1	1	0.01
Col13a1	0.01	0.01	0.01	1	1	0.01	0.01
Col14a1	0.01	0.01	0.01	1	1	0.01	0.01
Col15a1	1	0.01	1	1	1	0.01	0.01
Col16a1	0.01	0.01	0.01	0.01	0.01	0.01	0.01
Col17a1	0.01	0.01	0.01	1	1	0.01	0.01
Col18a1	0.01	1	1	1	1	0.01	0.01
Col19a1	0.01	0.01	0.01	0.01	0.01	0.01	0.01
Col1a1	1	1	1	1	1	1	1
Col20a1	1	1	1	1	0.01	1	0.01
Col22a1	1	0.01	1	1	1	0.01	0.01
Col23a1	0.01	0.01	0.01	0.01	0.01	0.01	0.01
Col24a1	0.01	0.01	0.01	0.01	0.01	0.01	0.01
Col25a1	0.01	0.01	0.01	0.01	0.01	0.01	0.01
Col27a1	0.01	0.01	0.01	0.01	0.01	0.01	0.01
Col28a1	0.01	0.01	0.01	0.01	0.01	0.01	0.01
Col2a1	1	1	1	0.01	1	1	0.01
Col4a1	1	1	0.01	1	1	0.01	0.01
Col4a2	0.01	0.01	0.01	0.01	1	0.01	0.01
Col4a3	0.01	0.01	0.01	0.01	0.01	0.01	0.01
Col4a3bp	1	1	1	1	1	0.01	0.01
Col4a4	0.01	0.01	0.01	0.01	0.01	0.01	0.01
Col4a5	0.01	0.01	0.01	0.01	0.01	0.01	0.01
Col4a6	0.01	0.01	0.01	0.01	0.01	0.01	0.01
Col5a1	0.01	0.01	0.01	0.01	1	0.01	0.01
Col5a2	1	1	1	1	1	0.01	0.01
Col5a3	1	1	1	1	1	0.01	0.01
Col6a2	0.01	1	0.01	0.01	1	1	0.01
Col6a3	0.01	0.01	0.01	0.01	0.01	0.01	0.01
Col6a4	0.01	0.01	0.01	0.01	0.01	0.01	0.01
Col6a5	0.01	0.01	1	1	0.01	0.01	0.01
Col6a6	0.01	1	0.01	1	1	0.01	0.01
Col9a1	0.01	0.01	0.01	0.01	0.01	1	0.01
Col9a2	1	1	1	1	1	1	1
Colec11	1	1	1	1	1	1	1
Colec12	0.01	0.01	0.01	0.01	0.01	0.01	0.01
Colq	1	1	1	1	1	0.01	0.01
Commd1	0.01	0.01	0.01	1	1	0.01	0.01
Commd10	1	1	1	1	1	0.01	0.01
Commd9	1	1	1	1	1	0.01	0.01
Copa	1	1	1	1	1	0.01	0.01
Copb2	1	1	1	1	1	0.01	0.01
Cope	1	1	1	0.01	1	1	0.01
Cops3	1	1	1	1	1	0.01	0.01
Cops4	0.01	0.01	0.01	1	0.01	0.01	0.01
Cops7b	1	0.01	1	1	1	0.01	0.01
Coq10b	1	1	1	1	1	1	1
Coq5	1	1	1	1	1	0.01	0.01
Corin	0.01	0.01	1	1	1	0.01	0.01
Coro1c	1	1	1	1	1	0.01	0.01
Coro2a	1	1	1	1	1	0.01	0.01
Coro2b	0.01	0.01	0.01	0.01	1	0.01	0.01
Coro6	0.01	1	1	1	1	0.01	0.01
Coro7	0.01	1	1	1	1	0.01	0.01
Cotl1	1	1	1	1	1	0.01	0.01
Cox10	1	1	1	1	1	0.01	0.01
Cox7a2l	1	1	1	1	1	0.01	0.01
Cox8c	0.01	1	1	1	1	0.01	0.01
Cp	1	1	1	1	1	1	1
Cpa2	0.01	0.01	1	1	1	1	0.01
Cpa3	0.01	0.01	0.01	0.01	0.01	0.01	0.01
Cpa4	1	0.01	1	1	1	0.01	0.01
Cpa5	1	0.01	1	1	1	1	0.01
Cpa6	0.01	0.01	0.01	0.01	0.01	0.01	0.01
Cpb2	1	0.01	0.01	1	1	1	0.01
Cpd	0.01	0.01	0.01	1	1	0.01	0.01
Cpe	1	0.01	1	1	1	1	0.01
Cpeb1	1	1	1	1	1	0.01	0.01
Cpeb3	1	1	1	1	1	0.01	0.01
Cphx	NA	NA	NA	NA	NA	NA	NA
Cplx1	1	1	1	1	1	1	1
Cplx3	1	1	1	1	1	0.01	0.01
Cplx4	1	1	1	1	1	0.01	0.01
Cpn1	1	0.01	1	1	1	0.01	0.01
Cpne2	1	1	1	1	1	0.01	0.01
Cpne4	0.01	0.01	1	0.01	1	0.01	0.01
Cpne5	0.01	0.01	0.01	1	1	0.01	0.01
Cpne8	0.01	1	1	0.01	1	0.01	0.01
Cpped1	1	0.01	1	1	1	0.01	0.01
Cps1	0.01	0.01	1	1	1	0.01	0.01
Cpsf2	1	1	1	1	1	0.01	0.01
Cpsf3l	0.01	0.01	1	1	1	1	0.01
Cpt1a	1	1	1	1	1	0.01	0.01
Cpvl	1	0.01	1	1	1	0.01	0.01
Cpxm1	1	1	1	1	1	1	1
Cpxm2	1	1	1	1	1	0.01	0.01
Cpz	1	1	1	1	1	1	1
Cr1l	1	1	1	1	1	0.01	0.01
Cr2	1	1	1	1	0.01	0.01	0.01
Crabp1	0.01	1	1	1	1	1	0.01
Cradd	0.01	1	1	1	1	0.01	0.01
Cramp1l	1	1	1	1	1	0.01	0.01
Crb1	0.01	0.01	0.01	0.01	0.01	0.01	0.01
Creb1	1	1	1	1	0.01	0.01	0.01
Creb3l1	0.01	0.01	1	1	1	1	0.01
Creb3l2	0.01	0.01	0.01	1	1	0.01	0.01
Creb3l3	0.01	0.01	0.01	0.01	1	0.01	0.01
Creb5	0.01	0.01	1	1	1	0.01	0.01
Crebbp	0.01	0.01	1	1	1	0.01	0.01
Creg1	1	1	1	1	0.01	0.01	0.01
Creg2	0.01	1	1	1	1	0.01	0.01
Crem	1	1	1	1	1	1	1
Crhr1	1	1	1	1	1	0.01	0.01
Crhr2	1	1	1	1	1	1	1
Crim1	1	1	1	1	1	0.01	0.01
Crisp1	1	1	1	1	1	0.01	0.01
Crisp4	1	1	1	1	1	0.01	0.01
Crispld1	0.01	1	1	1	1	0.01	0.01
Crispld2	1	1	1	1	1	0.01	0.01
Crls1	1	1	1	1	1	1	1
Crmp1	0.01	1	0.01	1	0.01	0.01	0.01
Crocc	1	1	1	1	1	0.01	0.01
Crot	1	1	1	1	1	0.01	0.01
Crtac1	0.01	0.01	0.01	1	0.01	0.01	0.01
Crtam	0.01	0.01	1	1	1	0.01	0.01
Crtc1	1	1	0.01	1	1	0.01	0.01
Crtc3	1	1	1	1	1	0.01	0.01
Cry1	1	1	1	1	1	0.01	0.01
Cry2	1	1	1	1	1	1	1
Crybb1	1	1	1	1	1	0.01	0.01
Crybb2	1	1	1	1	1	0.01	0.01
Crybb3	0.01	0.01	1	1	1	1	0.01
Cryge	1	1	1	1	1	0.01	0.01
Cryl1	1	0.01	0.01	1	1	0.01	0.01
Crym	1	1	1	1	1	1	1
Cryz	1	1	1	0.01	1	1	0.01
Cryzl1	0.01	0.01	1	1	0.01	0.01	0.01
Cs	0.01	0.01	1	1	1	0.01	0.01
Csad	1	1	1	1	1	0.01	0.01
Cse1l	1	1	1	1	1	0.01	0.01
Csf1	1	1	0.01	1	1	0.01	0.01
Csf1r	1	1	1	1	1	0.01	0.01
Csf2rb2	1	1	1	1	1	0.01	0.01
Csf3	1	1	1	1	1	0.01	0.01
Csf3r	1	1	1	1	1	0.01	0.01
Csgalnact1	0.01	1	0.01	1	1	0.01	0.01
Csmd1	0.01	0.01	0.01	0.01	0.01	0.01	0.01
Csmd3	0.01	0.01	0.01	0.01	0.01	0.01	0.01
Csn1s1	0.01	0.01	1	1	1	0.01	0.01
Csn1s2b	0.01	0.01	0.01	1	1	0.01	0.01
Csnk1e	0.01	1	1	1	1	0.01	0.01
Csnk1g1	0.01	0.01	1	1	1	0.01	0.01
Csnk2a2	1	1	1	1	1	0.01	0.01
Cspg4	1	1	1	1	1	0.01	0.01
Cspp1	0.01	0.01	0.01	0.01	0.01	0.01	0.01
Csrnp3	0.01	0.01	0.01	1	0.01	0.01	0.01
Csrp1	0.01	1	1	1	1	1	0.01
Cst13	1	0.01	1	1	1	1	0.01
Cstf2	1	1	1	1	1	0.01	0.01
Ctage5	1	1	1	1	1	0.01	0.01
Ctc1	1	1	1	1	1	0.01	0.01
Ctcfl	1	1	1	1	1	0.01	0.01
Ctdspl	0.01	0.01	1	1	1	0.01	0.01
Ctdspl2	1	1	0.01	1	1	0.01	0.01
Ctf2	1	1	1	1	1	1	1
Cth	1	1	1	1	1	1	1
Ctif	0.01	0.01	0.01	1	1	0.01	0.01
Ctnna1	1	1	1	1	1	0.01	0.01
Ctnna2	0.01	0.01	0.01	1	0.01	0.01	0.01
Ctnna3	0.01	0.01	0.01	0.01	0.01	0.01	0.01
Ctnnal1	0.01	0.01	1	0.01	1	0.01	0.01
Ctnnbl1	0.01	0.01	0.01	1	1	0.01	0.01
Ctnnd1	1	1	1	1	1	1	1
Ctnnd2	0.01	0.01	0.01	0.01	0.01	0.01	0.01
Ctps2	1	0.01	0.01	1	1	1	0.01
Ctrc	1	1	1	1	1	0.01	0.01
Cts6	0.01	0.01	0.01	1	1	1	0.01
Ctsb	1	1	1	1	1	0.01	0.01
Ctsh	1	1	1	1	1	1	1
Ctso	1	1	1	1	1	1	1
Ctss	0.01	0.01	0.01	1	1	0.01	0.01
Cttnbp2	1	1	1	1	1	0.01	0.01
Cttnbp2nl	0.01	0.01	1	0.01	1	1	0.01
Cubn	0.01	0.01	0.01	0.01	0.01	1	0.01
Cuedc1	1	1	1	1	1	0.01	0.01
Cul2	1	1	1	1	1	1	1
Cul3	0.01	1	0.01	1	1	1	0.01
Cul4a	NA	NA	NA	NA	NA	NA	NA
Cul7	1	1	1	1	1	0.01	0.01
Cul9	1	1	1	1	1	0.01	0.01
Cux1	1	0.01	0.01	1	1	0.01	0.01
Cux2	1	0.01	1	1	1	0.01	0.01
Cuzd1	0.01	0.01	1	1	1	1	0.01
Cwc22	1	1	1	1	1	1	1
Cwc25	1	1	1	1	1	0.01	0.01
Cwc27	1	1	1	1	1	0.01	0.01
Cwf19l2	0.01	1	1	1	1	0.01	0.01
Cwh43	1	1	0.01	1	1	0.01	0.01
Cxcr5	1	1	1	1	1	0.01	0.01
Cyb561	0.01	1	1	1	1	0.01	0.01
Cyb5b	1	0.01	1	1	1	1	0.01
Cyb5r3	1	1	1	1	1	0.01	0.01
Cyb5rl	1	1	1	1	1	0.01	0.01
Cybrd1	1	1	0.01	0.01	1	1	0.01
Cyfip1	1	1	1	1	0.01	1	0.01
Cyfip2	0.01	0.01	1	1	0.01	0.01	0.01
Cylc2	1	0.01	0.01	1	1	0.01	0.01
Cyp19a1	1	0.01	1	1	1	0.01	0.01
Cyp24a1	1	1	1	1	1	0.01	0.01
Cyp27a1	0.01	1	1	1	1	1	0.01
Cyp2b10	0.01	1	1	1	1	0.01	0.01
Cyp2b13	0.01	0.01	0.01	1	1	1	0.01
Cyp2b19	0.01	0.01	0.01	1	1	0.01	0.01
Cyp2b23	1	1	1	1	1	1	1
Cyp2b9	0.01	0.01	1	0.01	1	1	0.01
Cyp2c29	1	1	1	1	1	1	1
Cyp2c37	1	1	1	1	1	0.01	0.01
Cyp2c54	1	1	1	1	1	0.01	0.01
Cyp2c55	0.01	1	1	1	1	1	0.01
Cyp2c70	0.01	0.01	0.01	0.01	0.01	0.01	0.01
Cyp2d9	0.01	1	0.01	1	1	0.01	0.01
Cyp2e1	1	1	1	1	1	0.01	0.01
Cyp2j11	1	0.01	0.01	1	1	0.01	0.01
Cyp2j5	1	1	1	1	1	1	1
Cyp2j8	1	1	1	1	1	0.01	0.01
Cyp39a1	0.01	0.01	1	0.01	1	0.01	0.01
Cyp3a11	0.01	0.01	1	1	1	0.01	0.01
Cyp3a13	0.01	0.01	1	1	1	0.01	0.01
Cyp3a16	1	1	1	1	1	0.01	0.01
Cyp3a25	0.01	1	1	1	1	0.01	0.01
Cyp3a41a	NA	NA	NA	NA	NA	NA	NA
Cyp3a41b	0.01	0.01	0.01	1	1	0.01	0.01
Cyp3a44	0.01	1	1	1	1	0.01	0.01
Cyp3a57	1	0.01	1	1	1	1	0.01
Cyp3a59	0.01	1	1	1	1	1	0.01
Cyp46a1	0.01	0.01	0.01	0.01	1	0.01	0.01
Cyp4a10	1	1	1	1	1	1	1
Cyp4a12a	0.01	0.01	1	1	1	1	0.01
Cyp4a12b	1	1	0.01	1	1	1	0.01
Cyp4a29-ps	1	1	0.01	1	1	1	0.01
Cyp4f13	1	1	1	1	1	0.01	0.01
Cyp4f15	1	1	1	1	1	1	1
Cyp4f16	1	1	1	1	1	0.01	0.01
Cyp4f17	0.01	0.01	1	1	1	1	0.01
Cyp4f39	1	0.01	0.01	0.01	0.01	0.01	0.01
Cyp4v3	1	0.01	0.01	1	1	0.01	0.01
Cyp51	0.01	1	1	1	1	1	0.01
Cyp7b1	0.01	0.01	0.01	0.01	1	0.01	0.01
Cyth2	1	1	1	1	1	1	1
Cyth3	0.01	1	0.01	1	1	0.01	0.01
Cyth4	1	0.01	1	1	1	0.01	0.01
Cytip	1	1	1	1	1	0.01	0.01
Cyyr1	0.01	0.01	0.01	0.01	1	0.01	0.01
D030016E14Rik	0.01	0.01	0.01	0.01	1	1	0.01
D0H4S114	0.01	1	1	1	1	1	0.01
D10Bwg1379e	0.01	0.01	0.01	0.01	1	0.01	0.01
D10Wsu102e	1	1	1	1	1	0.01	0.01
D130040H23Rik	1	1	1	0.01	1	1	0.01
D130043K22Rik	0.01	0.01	1	1	1	0.01	0.01
D16Ertd472e	0.01	1	1	1	1	0.01	0.01
D17Wsu92e	1	1	1	1	1	0.01	0.01
D18Ertd653e	0.01	0.01	0.01	1	0.01	0.01	0.01
D19Bwg1357e	1	0.01	1	1	1	0.01	0.01
D19Wsu162e	1	1	1	1	1	0.01	0.01
D2hgdh	1	0.01	0.01	0.01	0.01	0.01	0.01
D330028D13Rik	1	1	1	1	1	1	1
D3Bwg0562e	1	1	1	1	1	0.01	0.01
D3Ertd254e	0.01	0.01	0.01	0.01	1	0.01	0.01
D430019H16Rik	0.01	0.01	0.01	1	0.01	0.01	0.01
D430041D05Rik	0.01	0.01	0.01	0.01	1	0.01	0.01
D430042O09Rik	1	1	1	1	1	0.01	0.01
D4Bwg0951e	1	1	1	1	1	0.01	0.01
D5Ertd579e	1	1	1	1	0.01	1	0.01
D630003M21Rik	0.01	0.01	NA	0.01	NA	0.01	0.01
D630023F18Rik	0.01	0.01	1	0.01	1	0.01	0.01
D630037F22Rik	0.01	0.01	1	1	1	0.01	0.01
D630042P16Rik	0.01	0.01	1	1	1	0.01	0.01
D630045J12Rik	0.01	0.01	1	1	1	0.01	0.01
D6Ertd527e	1	1	1	1	1	1	1
D6Mm5e	0.01	0.01	0.01	0.01	0.01	0.01	0.01
D6Wsu116e	1	1	1	1	1	0.01	0.01
D6Wsu163e	1	1	0.01	1	1	1	0.01
D730039F16Rik	0.01	1	0.01	1	1	1	0.01
D730048J04Rik	0.01	1	1	1	1	1	0.01
D7Ertd443e	1	0.01	0.01	1	1	1	0.01
D8Ertd82e	1	1	1	1	1	0.01	0.01
D930015E06Rik	0.01	0.01	1	1	1	0.01	0.01
D930020B18Rik	1	1	1	1	1	0.01	0.01
D9Ertd402e	0.01	1	1	1	1	1	0.01
Daam1	1	1	1	1	1	0.01	0.01
Daam2	1	1	1	1	1	0.01	0.01
Dab1	0.01	0.01	0.01	0.01	0.01	0.01	0.01
Dab2ip	0.01	0.01	0.01	0.01	0.01	0.01	0.01
Dach1	0.01	0.01	0.01	0.01	0.01	0.01	0.01
Dach2	0.01	0.01	0.01	0.01	1	0.01	0.01
Daf2	1	1	1	1	1	1	1
Daglb	0.01	1	0.01	1	1	0.01	0.01
Dand5	1	0.01	0.01	1	1	1	0.01
Dao	0.01	1	1	1	1	1	0.01
Dap	0.01	0.01	0.01	1	0.01	0.01	0.01
Dapk1	0.01	0.01	0.01	0.01	1	0.01	0.01
Dapk2	0.01	0.01	0.01	1	1	0.01	0.01
Dapk3	1	1	1	1	1	0.01	0.01
Dapp1	0.01	0.01	0.01	1	0.01	0.01	0.01
Dars2	0.01	0.01	1	1	1	0.01	0.01
Dazap1	1	1	1	1	1	0.01	0.01
Dbc1	0.01	0.01	0.01	1	1	0.01	0.01
Dbh	1	0.01	0.01	0.01	1	0.01	0.01
Dbn1	1	1	1	1	0.01	0.01	0.01
Dbndd1	1	1	1	1	1	1	1
Dbt	1	1	1	1	1	0.01	0.01
Dcaf12	0.01	1	1	1	0.01	1	0.01
Dcaf4	1	1	1	1	1	0.01	0.01
Dcaf5	1	0.01	1	1	1	0.01	0.01
Dcaf6	0.01	0.01	1	0.01	0.01	0.01	0.01
Dcaf7	1	1	1	1	1	1	1
Dcaf8	1	0.01	1	1	1	0.01	0.01
Dcbld1	0.01	1	1	1	1	1	0.01
Dcbld2	0.01	1	0.01	0.01	1	0.01	0.01
Dcc	0.01	0.01	0.01	0.01	1	0.01	0.01
Dcdc2a	0.01	1	1	1	1	0.01	0.01
Dcdc2c	1	0.01	0.01	1	1	0.01	0.01
Dclk1	0.01	1	0.01	1	1	0.01	0.01
Dclk2	0.01	0.01	1	0.01	0.01	0.01	0.01
Dclk3	1	1	1	1	1	0.01	0.01
Dclre1c	0.01	0.01	0.01	0.01	0.01	0.01	0.01
Dcn	0.01	1	0.01	1	1	0.01	0.01
Dcp2	1	1	1	1	1	0.01	0.01
Dcpp1	0.01	0.01	0.01	1	1	0.01	0.01
Dcpp2	1	0.01	0.01	1	1	0.01	0.01
Dcst1	1	1	1	0.01	1	1	0.01
Dct	0.01	1	1	1	1	1	0.01
Dctd	1	1	1	1	1	0.01	0.01
Dctn2	1	0.01	1	1	1	0.01	0.01
Dctn3	1	0.01	0.01	1	1	0.01	0.01
Dctn6	1	1	1	1	1	1	1
Dcun1d1	1	1	1	1	1	0.01	0.01
Dcun1d4	1	1	1	0.01	1	1	0.01
Dcx	0.01	0.01	0.01	1	0.01	0.01	0.01
Ddah1	0.01	0.01	0.01	1	1	0.01	0.01
Ddb2	1	1	1	1	1	1	1
Ddc	0.01	1	0.01	1	1	0.01	0.01
Ddhd1	1	1	1	1	1	0.01	0.01
Ddhd2	1	0.01	0.01	1	1	0.01	0.01
Ddr2	1	1	1	0.01	0.01	1	0.01
Ddx10	0.01	0.01	1	1	1	0.01	0.01
Ddx19b	0.01	0.01	0.01	0.01	1	0.01	0.01
Ddx23	0.01	1	1	1	1	1	0.01
Ddx25	1	0.01	1	1	1	1	0.01
Ddx26b	1	1	1	1	1	0.01	0.01
Ddx31	0.01	0.01	0.01	0.01	0.01	0.01	0.01
Ddx39	1	1	1	1	0.01	1	0.01
Ddx39b	1	1	1	1	1	0.01	0.01
Ddx4	1	1	0.01	1	1	0.01	0.01
Ddx42	1	1	1	1	1	1	1
Ddx46	1	1	1	1	1	0.01	0.01
Ddx50	1	1	1	1	1	1	1
Ddx58	1	1	1	1	1	0.01	0.01
Ddx59	0.01	0.01	0.01	0.01	0.01	0.01	0.01
Ddx60	1	1	1	1	1	0.01	0.01
Decr1	1	0.01	1	1	1	1	0.01
Dedd2	1	1	1	1	1	1	1
Def8	1	1	1	1	1	0.01	0.01
Defb10	1	1	1	1	1	0.01	0.01
Defb12	1	1	1	1	1	0.01	0.01
Defb19	0.01	1	1	1	1	0.01	0.01
Defb23	0.01	0.01	1	0.01	0.01	0.01	0.01
Defb36	1	1	1	1	1	0.01	0.01
Defb38	1	1	1	1	1	1	1
Defb40	1	1	0.01	1	1	1	0.01
Defb41	0.01	0.01	0.01	0.01	1	0.01	0.01
Defb45	1	1	1	1	1	0.01	0.01
Defb47	1	1	1	1	1	0.01	0.01
Defb6	1	1	1	1	1	0.01	0.01
Defb7	1	1	1	1	1	0.01	0.01
Defb8	0.01	0.01	0.01	0.01	1	0.01	0.01
Degs2	1	1	1	1	1	0.01	0.01
Dennd1a	0.01	0.01	0.01	1	1	0.01	0.01
Dennd1b	0.01	1	0.01	0.01	1	0.01	0.01
Dennd1c	0.01	0.01	0.01	1	1	0.01	0.01
Dennd2a	0.01	0.01	0.01	0.01	1	0.01	0.01
Dennd2c	0.01	0.01	1	0.01	1	0.01	0.01
Dennd2d	NA	NA	NA	NA	NA	0.01	0.01
Dennd3	1	1	1	1	1	0.01	0.01
Dennd4a	0.01	1	0.01	1	1	0.01	0.01
Dennd4c	1	1	1	1	0.01	1	0.01
Dennd5a	1	1	0.01	1	1	0.01	0.01
Dennd5b	1	1	1	1	1	0.01	0.01
Depdc1a	1	1	1	1	1	1	1
Depdc1b	1	1	1	1	1	0.01	0.01
Depdc5	1	1	0.01	1	1	1	0.01
Depdc7	0.01	0.01	1	1	1	0.01	0.01
Deptor	NA	NA	NA	0.01	NA	0.01	0.01
Dera	1	1	1	1	1	0.01	0.01
Des	1	1	1	1	1	0.01	0.01
Desi1	1	1	1	1	1	0.01	0.01
Desi2	1	1	1	1	0.01	1	0.01
Det1	0.01	0.01	0.01	1	1	0.01	0.01
Dffb	0.01	0.01	0.01	0.01	0.01	0.01	0.01
Dfna5	1	1	1	1	1	0.01	0.01
Dfnb59	1	0.01	1	1	1	1	0.01
Dgcr2	1	1	1	1	1	0.01	0.01
Dgcr6	1	0.01	0.01	1	1	0.01	0.01
Dgka	1	1	1	1	1	0.01	0.01
Dgkb	0.01	0.01	0.01	1	0.01	0.01	0.01
Dgkd	0.01	1	0.01	0.01	0.01	0.01	0.01
Dgkg	0.01	0.01	0.01	0.01	0.01	0.01	0.01
Dgkh	0.01	0.01	0.01	0.01	0.01	0.01	0.01
Dgki	1	0.01	0.01	1	0.01	0.01	0.01
Dgkk	1	1	1	1	1	0.01	0.01
Dguok	1	1	1	1	1	0.01	0.01
Dhdh	1	1	1	1	1	0.01	0.01
Dhrs3	0.01	0.01	0.01	1	1	0.01	0.01
Dhrs7	0.01	1	1	1	1	0.01	0.01
Dhtkd1	0.01	0.01	0.01	1	1	0.01	0.01
Dhx15	1	1	1	1	1	0.01	0.01
Dhx32	1	1	1	1	1	0.01	0.01
Dhx33	1	1	1	1	1	0.01	0.01
Dhx34	1	0.01	1	0.01	0.01	0.01	0.01
Dhx35	1	1	1	0.01	1	0.01	0.01
Dhx36	1	0.01	0.01	1	1	1	0.01
Dhx40	1	1	1	1	1	1	1
Dhx57	0.01	0.01	1	1	1	0.01	0.01
Dhx8	1	1	1	1	1	0.01	0.01
Diap1	1	1	1	1	1	0.01	0.01
Diap2	0.01	0.01	0.01	0.01	0.01	0.01	0.01
Diap3	0.01	0.01	0.01	0.01	0.01	0.01	0.01
Dido1	0.01	0.01	1	1	1	0.01	0.01
Diexf	1	1	1	0.01	1	0.01	0.01
Dio1	0.01	1	1	1	1	1	0.01
Dip2a	1	1	1	1	1	0.01	0.01
Dip2b	0.01	1	1	1	1	0.01	0.01
Dip2c	0.01	1	0.01	1	1	0.01	0.01
Dirc2	1	1	1	1	1	0.01	0.01
Dis3l	1	1	1	1	1	0.01	0.01
Dis3l2	0.01	0.01	0.01	0.01	0.01	0.01	0.01
Disc1	0.01	0.01	0.01	0.01	0.01	0.01	0.01
Dixdc1	1	1	0.01	1	1	0.01	0.01
Dkk2	0.01	0.01	0.01	0.01	1	0.01	0.01
Dkk3	1	1	1	1	1	0.01	0.01
Dlc1	0.01	0.01	1	1	1	0.01	0.01
Dld	1	1	1	1	1	0.01	0.01
Dlec1	1	1	1	1	1	0.01	0.01
Dlg1	0.01	0.01	0.01	0.01	0.01	0.01	0.01
Dlg2	0.01	0.01	0.01	0.01	0.01	0.01	0.01
Dlg3	1	1	0.01	1	1	1	0.01
Dlg4	0.01	0.01	0.01	1	0.01	0.01	0.01
Dlg5	0.01	0.01	1	1	1	0.01	0.01
Dlgap1	0.01	0.01	0.01	1	1	0.01	0.01
Dlgap2	0.01	0.01	0.01	0.01	0.01	0.01	0.01
Dlgap3	1	1	1	1	1	0.01	0.01
Dlgap4	0.01	NA	0.01	0.01	0.01	0.01	0.01
Dll4	1	1	1	1	1	1	1
Dlst	0.01	0.01	0.01	1	1	1	0.01
Dmbt1	0.01	0.01	0.01	1	0.01	0.01	0.01
Dmc1	1	1	1	1	1	0.01	0.01
Dmd	0.01	0.01	0.01	0.01	0.01	0.01	0.01
Dmgdh	0.01	0.01	0.01	0.01	0.01	0.01	0.01
Dmkn	0.01	1	0.01	1	1	0.01	0.01
Dmp1	1	1	1	1	1	1	1
Dmrt1	0.01	0.01	0.01	1	1	0.01	0.01
Dmrt3	1	1	1	1	1	1	1
Dmrtb1	1	1	1	1	1	1	1
Dmrtc1b	1	1	1	1	1	1	1
Dmxl1	1	1	0.01	0.01	1	0.01	0.01
Dmxl2	0.01	0.01	0.01	0.01	0.01	0.01	0.01
Dnaaf1	1	1	1	1	1	0.01	0.01
Dnaaf3	1	0.01	0.01	1	1	1	0.01
Dnahc1	1	1	1	0.01	1	1	0.01
Dnahc10	0.01	0.01	1	1	1	0.01	0.01
Dnahc11	1	0.01	0.01	1	1	0.01	0.01
Dnahc17	0.01	0.01	0.01	1	1	0.01	0.01
Dnahc2	1	1	1	1	1	0.01	0.01
Dnahc5	0.01	0.01	0.01	0.01	0.01	0.01	0.01
Dnahc6	0.01	0.01	0.01	0.01	0.01	0.01	0.01
Dnahc7a	0.01	0.01	0.01	0.01	0.01	0.01	0.01
Dnahc7b	0.01	0.01	0.01	0.01	0.01	0.01	0.01
Dnahc8	1	0.01	0.01	0.01	1	0.01	0.01
Dnahc9	0.01	0.01	0.01	0.01	0.01	0.01	0.01
Dnaic1	0.01	0.01	0.01	1	0.01	0.01	0.01
Dnaic2	1	0.01	1	1	1	0.01	0.01
Dnaja3	1	1	1	1	1	1	1
Dnajb11	1	1	1	1	1	0.01	0.01
Dnajb13	1	1	1	1	1	1	1
Dnajb14	1	0.01	0.01	1	1	0.01	0.01
Dnajb2	0.01	1	1	1	1	0.01	0.01
Dnajc1	1	1	1	1	1	0.01	0.01
Dnajc10	1	1	1	1	1	0.01	0.01
Dnajc11	1	1	1	1	1	1	1
Dnajc13	1	1	0.01	1	1	0.01	0.01
Dnajc16	0.01	1	1	1	1	0.01	0.01
Dnajc17	1	1	1	1	1	0.01	0.01
Dnajc18	1	1	1	1	1	0.01	0.01
Dnajc24	1	1	1	0.01	1	1	0.01
Dnajc25	1	1	1	1	1	0.01	0.01
Dnajc27	0.01	0.01	0.01	0.01	0.01	0.01	0.01
Dnajc3	1	1	1	1	1	1	1
Dnajc5b	0.01	1	0.01	1	1	1	0.01
Dnajc6	0.01	0.01	0.01	1	1	0.01	0.01
Dnajc7	0.01	0.01	1	1	0.01	0.01	0.01
Dnalc1	1	1	0.01	1	1	0.01	0.01
Dnase1l3	0.01	0.01	1	1	1	0.01	0.01
Dnase2b	1	1	1	1	1	1	1
Dner	0.01	0.01	0.01	0.01	0.01	0.01	0.01
Dnm1	1	1	1	1	1	1	1
Dnm1l	1	1	1	1	1	1	1
Dnm2	1	0.01	0.01	1	1	0.01	0.01
Dnm3	0.01	0.01	0.01	0.01	0.01	0.01	0.01
Dnmt3a	0.01	0.01	0.01	1	1	0.01	0.01
Dntt	0.01	0.01	0.01	0.01	0.01	0.01	0.01
Dnttip2	1	0.01	1	1	1	1	0.01
Dock1	0.01	0.01	0.01	0.01	0.01	0.01	0.01
Dock10	0.01	0.01	0.01	0.01	1	0.01	0.01
Dock11	0.01	1	1	1	1	0.01	0.01
Dock2	0.01	0.01	0.01	1	0.01	0.01	0.01
Dock3	1	0.01	1	1	1	0.01	0.01
Dock4	0.01	0.01	1	1	1	0.01	0.01
Dock5	0.01	0.01	0.01	1	1	0.01	0.01
Dock6	1	1	1	1	0.01	0.01	0.01
Dock7	0.01	0.01	1	1	1	0.01	0.01
Dock8	0.01	1	0.01	1	1	0.01	0.01
Dock9	1	1	0.01	1	0.01	0.01	0.01
Dok5	0.01	0.01	0.01	0.01	1	0.01	0.01
Dok6	0.01	0.01	1	0.01	0.01	1	0.01
Dok7	0.01	0.01	0.01	1	1	0.01	0.01
Dolpp1	0.01	1	1	0.01	1	1	0.01
Dopey1	1	1	1	1	1	0.01	0.01
Dopey2	0.01	0.01	0.01	0.01	0.01	0.01	0.01
Dot1l	1	1	1	1	1	0.01	0.01
Dpagt1	1	0.01	0.01	1	0.01	1	0.01
Dpep2	1	0.01	1	1	1	1	0.01
Dpf3	0.01	0.01	0.01	1	1	0.01	0.01
Dph1	1	1	1	1	1	0.01	0.01
Dpp10	0.01	0.01	0.01	0.01	0.01	0.01	0.01
Dpp4	1	0.01	0.01	1	1	0.01	0.01
Dpp6	0.01	0.01	0.01	0.01	0.01	0.01	0.01
Dpp8	1	1	1	1	1	1	1
Dppa1	0.01	0.01	0.01	1	0.01	0.01	0.01
Dppa2	0.01	1	1	1	1	1	0.01
Dpt	1	1	1	0.01	0.01	0.01	0.01
Dpy19l1	0.01	0.01	0.01	0.01	1	0.01	0.01
Dpy19l2	1	1	0.01	1	1	0.01	0.01
Dpy19l3	0.01	0.01	0.01	1	1	0.01	0.01
Dpy19l4	0.01	0.01	0.01	0.01	1	0.01	0.01
Dpy30	1	1	1	1	1	0.01	0.01
Dpyd	0.01	0.01	0.01	0.01	0.01	0.01	0.01
Dpys	0.01	0.01	0.01	0.01	0.01	0.01	0.01
Dpysl2	1	1	1	1	1	0.01	0.01
Dpysl5	0.01	1	0.01	1	1	0.01	0.01
Dram1	0.01	0.01	1	1	1	0.01	0.01
Drd3	0.01	1	0.01	1	1	0.01	0.01
Drg1	1	1	1	1	1	1	1
Drosha	1	1	1	1	1	0.01	0.01
Drp2	0.01	0.01	0.01	0.01	1	0.01	0.01
Dsc3	1	1	1	1	1	1	1
Dscam	0.01	0.01	0.01	0.01	1	0.01	0.01
Dscaml1	0.01	0.01	0.01	0.01	0.01	0.01	0.01
Dscc1	1	1	1	1	1	1	1
Dscr3	1	1	1	1	1	0.01	0.01
Dse	1	1	1	1	1	0.01	0.01
Dsg1a	1	1	1	1	1	1	1
Dsg2	0.01	1	1	1	1	0.01	0.01
Dsg3	1	1	1	1	1	1	1
Dsg4	0.01	0.01	0.01	0.01	1	0.01	0.01
Dsp	1	1	1	1	1	1	1
Dspp	0.01	0.01	1	0.01	1	0.01	0.01
Dst	0.01	0.01	0.01	0.01	0.01	0.01	0.01
Dstn	1	0.01	0.01	1	1	0.01	0.01
Dtd1	0.01	0.01	0.01	0.01	0.01	0.01	0.01
Dtl	1	1	1	0.01	1	1	0.01
Dtna	0.01	1	1	1	1	1	0.01
Dtnb	0.01	1	0.01	1	1	0.01	0.01
Dtnbp1	0.01	1	1	1	1	0.01	0.01
Dtwd2	1	0.01	1	1	1	0.01	0.01
Dtx1	1	1	0.01	1	1	0.01	0.01
Dtx2	1	1	1	1	1	0.01	0.01
Dtx4	0.01	0.01	0.01	1	1	0.01	0.01
Dtymk	1	1	1	1	1	0.01	0.01
Dub3	1	1	1	1	1	1	1
Duox1	0.01	1	1	1	1	0.01	0.01
Duox2	1	1	1	1	1	1	1
Dupd1	1	1	1	1	1	0.01	0.01
Dus2l	1	1	1	1	1	0.01	0.01
Dus4l	1	1	1	1	1	0.01	0.01
Dusp10	1	1	1	1	1	0.01	0.01
Dusp12	1	1	1	1	1	1	1
Dusp16	0.01	1	1	1	1	1	0.01
Dusp22	0.01	0.01	0.01	1	1	1	0.01
Dusp26	1	1	1	1	0.01	1	0.01
Dusp27	1	1	1	1	1	0.01	0.01
Dusp3	1	1	1	1	1	0.01	0.01
Dusp6	1	1	1	1	1	1	1
Dux	1	1	1	1	1	0.01	0.01
Dvl3	1	1	1	1	1	1	1
Dym	0.01	0.01	0.01	1	1	0.01	0.01
Dync1i1	0.01	0.01	0.01	0.01	0.01	0.01	0.01
Dync2h1	1	1	1	1	1	0.01	0.01
Dync2li1	1	1	1	1	1	0.01	0.01
Dynlrb1	1	1	1	1	1	0.01	0.01
Dyrk1a	1	0.01	1	0.01	1	0.01	0.01
Dyrk1b	0.01	1	1	1	1	1	0.01
Dyrk4	1	1	1	1	1	1	1
Dysf	0.01	0.01	0.01	0.01	1	0.01	0.01
Dytn	1	0.01	0.01	1	1	0.01	0.01
Dzip1	0.01	0.01	0.01	0.01	1	0.01	0.01
Dzip3	0.01	0.01	1	0.01	0.01	0.01	0.01
E030030I06Rik	1	1	0.01	0.01	0.01	0.01	0.01
E130309F12Rik	1	1	1	1	1	0.01	0.01
E230008N13Rik	0.01	0.01	0.01	1	1	0.01	0.01
E230025N22Rik	1	1	0.01	1	1	0.01	0.01
E2f2	1	1	1	1	1	0.01	0.01
E2f3	0.01	0.01	0.01	1	0.01	0.01	0.01
E2f5	1	1	1	1	1	1	1
E2f6	1	1	1	1	1	0.01	0.01
E330009J07Rik	1	1	1	1	1	0.01	0.01
Ears2	1	1	1	1	1	0.01	0.01
Ebag9	1	1	1	1	1	0.01	0.01
Ebf1	0.01	0.01	1	1	1	0.01	0.01
Ebf2	0.01	0.01	0.01	1	1	0.01	0.01
Ebf3	1	0.01	1	1	1	0.01	0.01
Ebf4	1	1	1	1	1	0.01	0.01
Ecd	1	1	1	1	1	0.01	0.01
Ece1	0.01	0.01	0.01	1	1	0.01	0.01
Echdc1	1	1	1	1	1	1	1
Echdc3	0.01	1	0.01	1	1	1	0.01
Eci3	NA	NA	NA	NA	NA	NA	NA
Ecscr	1	1	1	1	1	1	1
Ect2	1	1	1	1	1	0.01	0.01
Ect2l	1	1	0.01	1	1	0.01	0.01
Eda	1	0.01	0.01	0.01	1	0.01	0.01
Edar	0.01	1	1	1	1	1	0.01
Edc3	1	1	1	1	1	0.01	0.01
Edc4	1	1	1	1	1	0.01	0.01
Edem1	1	1	1	1	1	0.01	0.01
Edem2	1	1	1	1	1	0.01	0.01
Edem3	0.01	1	1	0.01	1	0.01	0.01
Edil3	0.01	0.01	0.01	1	0.01	0.01	0.01
Ednra	0.01	1	1	1	1	0.01	0.01
Ednrb	1	1	1	1	1	1	1
Eed	1	1	1	1	1	0.01	0.01
Eef1e1	1	1	1	1	1	1	1
Eef2	1	1	1	0.01	0.01	1	0.01
Eef2k	1	1	1	1	1	0.01	0.01
Eefsec	0.01	0.01	0.01	0.01	1	0.01	0.01
Eepd1	0.01	0.01	0.01	0.01	0.01	0.01	0.01
Efcab11	1	0.01	0.01	0.01	0.01	0.01	0.01
Efcab2	0.01	0.01	0.01	0.01	0.01	0.01	0.01
Efcab3	0.01	0.01	1	1	1	0.01	0.01
Efcab4b	1	0.01	1	0.01	1	1	0.01
Efcab5	1	1	1	1	1	1	1
Efcab6	1	1	1	1	1	1	1
Efcab7	1	1	1	1	1	0.01	0.01
Efemp1	1	1	1	1	1	0.01	0.01
Efha1	0.01	0.01	0.01	1	1	0.01	0.01
Efha2	1	1	1	1	1	0.01	0.01
Efhb	1	1	1	1	1	1	1
Efhc1	0.01	0.01	0.01	0.01	1	0.01	0.01
Efhc2	1	1	1	1	1	0.01	0.01
Efhd1	0.01	0.01	1	1	1	0.01	0.01
Efna3	0.01	0.01	1	1	1	1	0.01
Efna5	0.01	0.01	0.01	0.01	0.01	0.01	0.01
Efnb1	0.01	0.01	1	1	1	0.01	0.01
Efr3a	1	1	1	1	1	0.01	0.01
Efr3b	0.01	0.01	0.01	0.01	0.01	0.01	0.01
Eftud1	0.01	1	1	1	0.01	0.01	0.01
Egf	0.01	0.01	1	0.01	0.01	0.01	0.01
Egfem1	0.01	0.01	0.01	0.01	0.01	0.01	0.01
Egfl6	0.01	0.01	0.01	1	1	0.01	0.01
Egflam	0.01	0.01	0.01	1	1	0.01	0.01
Egfr	0.01	0.01	0.01	0.01	0.01	0.01	0.01
Egln1	1	1	1	1	1	0.01	0.01
Egr1	1	1	1	1	1	0.01	0.01
Egr4	1	1	1	1	1	1	1
Ehbp1	1	1	1	1	1	0.01	0.01
Ehd1	1	1	1	1	1	0.01	0.01
Ehd2	1	1	1	1	1	0.01	0.01
Ehd4	1	0.01	1	0.01	1	1	0.01
Ehf	1	0.01	1	1	1	0.01	0.01
Ehmt1	1	1	1	1	1	0.01	0.01
Ei24	0.01	0.01	0.01	1	1	1	0.01
Eif2ak1	1	1	0.01	1	1	0.01	0.01
Eif2ak2	0.01	0.01	0.01	0.01	0.01	0.01	0.01
Eif2ak3	1	1	1	1	1	1	1
Eif2ak4	1	1	1	0.01	1	0.01	0.01
Eif2b2	1	1	1	1	1	0.01	0.01
Eif2b3	1	1	1	1	1	0.01	0.01
Eif2c1	0.01	0.01	0.01	0.01	0.01	0.01	0.01
Eif2c2	0.01	1	1	1	1	0.01	0.01
Eif2c3	1	1	1	1	1	1	1
Eif2c4	0.01	0.01	0.01	0.01	0.01	0.01	0.01
Eif3g	1	1	1	1	1	0.01	0.01
Eif3h	1	1	1	1	1	1	1
Eif3j1	NA	NA	NA	NA	NA	NA	NA
Eif3j2	1	1	1	1	1	0.01	0.01
Eif3m	1	1	1	1	1	1	1
Eif4a3	1	1	1	1	1	0.01	0.01
Eif4b	1	1	1	1	1	1	1
Eif4e3	0.01	0.01	0.01	0.01	0.01	0.01	0.01
Eif4ebp2	1	1	1	1	1	0.01	0.01
Eif4g3	1	1	1	1	1	0.01	0.01
Eif4h	1	1	1	1	1	0.01	0.01
Eif5b	0.01	1	1	1	1	1	0.01
Elavl2	0.01	1	1	1	1	0.01	0.01
Elavl3	0.01	1	1	1	1	1	0.01
Elavl4	1	1	0.01	1	1	0.01	0.01
Elf1	0.01	1	1	1	1	1	0.01
Elf2	1	1	1	1	1	0.01	0.01
Elf4	1	1	1	1	1	1	1
Elf5	1	1	1	1	1	1	1
Elk3	0.01	0.01	0.01	1	1	1	0.01
Elk4	1	1	1	1	1	1	1
Ell	1	1	1	1	1	0.01	0.01
Ell2	1	1	1	1	1	0.01	0.01
Ell3	NA	NA	NA	NA	NA	NA	NA
Elmo1	1	1	1	1	1	0.01	0.01
Elmo2	1	1	1	1	1	0.01	0.01
Elmod1	1	1	0.01	0.01	1	0.01	0.01
Elmod2	0.01	0.01	1	1	1	0.01	0.01
Elmod3	1	1	1	1	1	0.01	0.01
Eln	0.01	0.01	1	1	1	0.01	0.01
Elovl4	1	1	1	1	1	0.01	0.01
Elovl6	1	1	1	1	1	0.01	0.01
Elp3	0.01	0.01	1	1	1	0.01	0.01
Elp4	1	0.01	0.01	0.01	1	0.01	0.01
Elp6	1	1	0.01	1	1	1	0.01
Eltd1	1	1	0.01	0.01	1	0.01	0.01
Emc3	1	1	1	1	1	0.01	0.01
Emcn	0.01	1	1	0.01	0.01	0.01	0.01
Emg1	1	1	1	1	1	1	1
Emid1	0.01	0.01	1	1	0.01	0.01	0.01
Emid2	0.01	0.01	0.01	0.01	0.01	0.01	0.01
Emilin1	1	1	1	1	1	0.01	0.01
Emilin2	1	1	1	0.01	0.01	0.01	0.01
Eml1	0.01	1	1	1	1	0.01	0.01
Eml4	0.01	0.01	0.01	0.01	0.01	0.01	0.01
Eml6	0.01	0.01	0.01	1	1	1	0.01
Emr1	1	0.01	0.01	1	1	0.01	0.01
Emr4	1	1	1	1	1	0.01	0.01
Emx1	0.01	0.01	0.01	1	1	1	0.01
En2	1	1	1	1	1	1	1
Enah	0.01	1	0.01	0.01	0.01	1	0.01
Enam	1	1	1	1	1	0.01	0.01
Endod1	1	1	1	1	1	0.01	0.01
Endou	1	1	1	1	1	0.01	0.01
Eng	1	1	1	1	1	0.01	0.01
Enkur	1	1	1	1	1	1	1
Eno4	1	1	0.01	1	1	1	0.01
Enoph1	1	1	1	1	1	0.01	0.01
Enox1	1	1	0.01	1	0.01	0.01	0.01
Enox2	0.01	0.01	0.01	0.01	0.01	0.01	0.01
Enpep	0.01	0.01	0.01	0.01	1	0.01	0.01
Enpp1	0.01	0.01	0.01	1	1	0.01	0.01
Enpp2	0.01	0.01	1	1	0.01	1	0.01
Enpp3	0.01	1	1	1	1	1	0.01
Enpp6	1	1	1	0.01	1	0.01	0.01
Enpp7	1	1	1	1	1	0.01	0.01
Enthd1	0.01	0.01	0.01	0.01	0.01	0.01	0.01
Entpd1	0.01	1	0.01	1	1	0.01	0.01
Entpd3	1	1	1	1	1	1	1
Entpd4	1	1	1	1	1	0.01	0.01
Entpd6	1	1	1	1	1	1	1
Entpd7	1	1	0.01	1	1	0.01	0.01
Eogt	1	1	1	0.01	1	1	0.01
Ep300	1	1	1	1	1	0.01	0.01
Epas1	1	0.01	1	1	1	0.01	0.01
Epb4.1	1	1	1	1	1	0.01	0.01
Epb4.1l1	1	1	0.01	1	1	0.01	0.01
Epb4.1l2	1	1	1	1	1	1	1
Epb4.1l3	0.01	0.01	0.01	1	1	0.01	0.01
Epb4.1l4a	0.01	0.01	0.01	0.01	0.01	0.01	0.01
Epb4.1l4b	0.01	0.01	0.01	1	1	0.01	0.01
Epb4.1l5	1	1	1	1	0.01	1	0.01
Epb4.2	1	1	1	1	1	0.01	0.01
Epc1	1	1	1	1	1	0.01	0.01
Epc2	0.01	0.01	0.01	0.01	1	1	0.01
Epdr1	1	1	1	1	1	0.01	0.01
Epg5	1	1	1	1	0.01	0.01	0.01
Epgn	1	0.01	1	1	1	1	0.01
Epha2	1	1	1	1	1	0.01	0.01
Epha3	0.01	0.01	0.01	0.01	0.01	0.01	0.01
Epha4	0.01	0.01	0.01	0.01	0.01	0.01	0.01
Epha5	0.01	0.01	0.01	0.01	1	0.01	0.01
Epha6	0.01	0.01	0.01	1	1	0.01	0.01
Epha7	1	0.01	1	1	1	1	0.01
Epha8	0.01	0.01	1	1	1	1	0.01
Ephb1	0.01	0.01	0.01	0.01	0.01	0.01	0.01
Ephb2	0.01	1	1	1	0.01	0.01	0.01
Ephb4	0.01	1	1	1	1	1	0.01
Ephb6	1	1	1	1	1	0.01	0.01
Ephx1	1	0.01	1	1	1	0.01	0.01
Ephx2	1	1	1	1	1	0.01	0.01
Ephx3	1	1	1	1	1	1	1
Ephx4	1	1	0.01	1	1	1	0.01
Epm2a	0.01	0.01	0.01	1	0.01	0.01	0.01
Epn1	1	1	1	1	1	0.01	0.01
Epn2	1	1	1	1	1	0.01	0.01
Epo	1	1	1	0.01	1	1	0.01
Eprs	1	1	1	0.01	0.01	0.01	0.01
Eps15	0.01	0.01	0.01	0.01	0.01	0.01	0.01
Eps15l1	0.01	1	1	1	1	0.01	0.01
Eps8	0.01	1	1	1	1	0.01	0.01
Eps8l1	1	1	1	1	1	0.01	0.01
Ept1	0.01	0.01	1	0.01	1	0.01	0.01
Erbb2ip	1	1	1	1	1	1	1
Erbb3	1	1	0.01	1	1	0.01	0.01
Erbb4	0.01	0.01	0.01	0.01	0.01	0.01	0.01
Erc1	0.01	0.01	0.01	0.01	0.01	0.01	0.01
Erc2	0.01	0.01	0.01	0.01	0.01	0.01	0.01
Ercc2	1	1	1	1	1	0.01	0.01
Ercc3	1	1	1	1	1	1	1
Ercc5	0.01	0.01	0.01	0.01	0.01	0.01	0.01
Ereg	1	1	1	1	1	1	1
Erf	0.01	0.01	0.01	0.01	0.01	0.01	0.01
Erg	0.01	0.01	1	1	1	0.01	0.01
Ergic2	1	1	1	1	1	0.01	0.01
Eri3	1	1	1	1	1	0.01	0.01
Erich1	1	0.01	0.01	1	1	0.01	0.01
Erlec1	1	0.01	1	1	1	1	0.01
Erlin1	0.01	1	1	1	1	1	0.01
Ermap	1	1	1	1	1	1	1
Ern1	1	1	1	1	1	0.01	0.01
Ern2	0.01	1	0.01	1	1	0.01	0.01
Ero1l	0.01	0.01	0.01	0.01	1	0.01	0.01
Ero1lb	1	1	1	1	1	0.01	0.01
Erp27	0.01	0.01	0.01	0.01	1	0.01	0.01
Erp44	0.01	0.01	1	1	0.01	0.01	0.01
Esf1	0.01	0.01	0.01	0.01	1	0.01	0.01
Espn	1	1	1	1	1	1	1
Esr1	0.01	0.01	0.01	0.01	0.01	0.01	0.01
Esr2	0.01	1	1	1	1	0.01	0.01
Esrp1	0.01	0.01	0.01	1	1	0.01	0.01
Esrra	NA	NA	NA	NA	NA	NA	NA
Esrrb	0.01	0.01	1	1	1	0.01	0.01
Esrrg	0.01	0.01	0.01	0.01	0.01	0.01	0.01
Esx1	1	1	1	1	1	0.01	0.01
Esyt2	1	1	1	1	1	0.01	0.01
Esyt3	1	1	1	1	1	0.01	0.01
Etfb	0.01	0.01	0.01	0.01	0.01	0.01	0.01
Etl4	0.01	0.01	0.01	0.01	0.01	0.01	0.01
Etnk1	1	1	1	1	1	1	1
Ets1	1	1	1	1	1	0.01	0.01
Etv1	0.01	0.01	0.01	0.01	0.01	0.01	0.01
Etv3	1	1	1	1	1	0.01	0.01
Etv4	1	1	1	1	1	0.01	0.01
Etv6	0.01	0.01	0.01	0.01	0.01	0.01	0.01
Evc	1	1	1	0.01	1	1	0.01
Evc2	0.01	0.01	0.01	0.01	1	0.01	0.01
Evi5	0.01	0.01	0.01	0.01	0.01	0.01	0.01
Evl	NA	NA	NA	NA	NA	0.01	0.01
Evpl	1	1	1	1	1	0.01	0.01
Ewsr1	1	1	1	1	1	0.01	0.01
Exo1	0.01	0.01	1	0.01	0.01	0.01	0.01
Exoc2	1	1	1	1	1	0.01	0.01
Exoc4	0.01	0.01	0.01	1	0.01	0.01	0.01
Exoc6	1	1	1	1	1	0.01	0.01
Exoc6b	0.01	0.01	0.01	0.01	0.01	0.01	0.01
Exoc7	1	1	0.01	0.01	1	0.01	0.01
Exosc10	1	1	1	1	1	0.01	0.01
Exosc2	1	1	1	1	1	0.01	0.01
Exosc7	1	1	1	1	1	1	1
Exph5	1	1	1	1	1	0.01	0.01
Ext1	1	0.01	1	1	1	0.01	0.01
Ext2	0.01	0.01	1	1	0.01	0.01	0.01
Extl1	0.01	1	1	1	1	0.01	0.01
Eya1	0.01	0.01	0.01	0.01	0.01	0.01	0.01
Eya2	0.01	0.01	0.01	0.01	0.01	0.01	0.01
Eya3	1	0.01	1	1	1	0.01	0.01
Eya4	1	0.01	1	1	1	0.01	0.01
Ezh1	1	1	1	1	1	0.01	0.01
Ezh2	0.01	0.01	1	0.01	1	1	0.01
Ezr	1	1	1	1	1	1	1
F11	0.01	1	1	1	1	0.01	0.01
F11r	1	1	1	1	0.01	0.01	0.01
F13a1	0.01	0.01	0.01	1	1	0.01	0.01
F2	1	0.01	0.01	1	1	1	0.01
F5	1	1	0.01	1	1	0.01	0.01
F8	1	1	0.01	1	1	0.01	0.01
F9	0.01	0.01	0.01	0.01	1	0.01	0.01
Fa2h	1	0.01	1	1	1	0.01	0.01
Faah	1	1	1	1	1	0.01	0.01
Fabp12	0.01	1	1	1	1	1	0.01
Fads2	1	1	1	1	1	0.01	0.01
Faf1	1	0.01	1	1	0.01	0.01	0.01
Fah	0.01	0.01	0.01	1	1	1	0.01
Faim3	0.01	0.01	0.01	1	1	0.01	0.01
Fam100a	1	1	1	1	1	0.01	0.01
Fam100b	1	1	1	1	1	0.01	0.01
Fam102b	1	1	1	1	1	1	1
Fam105a	0.01	1	1	1	1	1	0.01
Fam105b	1	1	1	1	1	0.01	0.01
Fam107b	1	1	1	1	1	0.01	0.01
Fam108c	0.01	1	1	1	1	0.01	0.01
Fam114a1	0.01	1	1	1	1	0.01	0.01
Fam114a2	1	1	1	1	1	0.01	0.01
Fam115e	0.01	0.01	0.01	1	1	1	0.01
Fam116a	1	1	1	1	1	0.01	0.01
Fam117b	0.01	0.01	0.01	0.01	0.01	0.01	0.01
Fam120a	0.01	1	1	0.01	1	0.01	0.01
Fam120c	1	1	1	1	1	1	1
Fam122c	1	1	0.01	1	1	0.01	0.01
Fam124a	1	0.01	1	1	1	1	0.01
Fam124b	0.01	0.01	0.01	1	1	1	0.01
Fam125b	0.01	0.01	0.01	1	1	0.01	0.01
Fam126a	1	0.01	1	1	1	1	0.01
Fam126b	1	1	1	1	1	0.01	0.01
Fam129a	0.01	0.01	0.01	0.01	0.01	0.01	0.01
Fam129b	0.01	0.01	0.01	1	1	0.01	0.01
Fam129c	1	1	1	1	1	0.01	0.01
Fam131c	0.01	0.01	0.01	1	1	0.01	0.01
Fam133b	0.01	0.01	0.01	0.01	0.01	0.01	0.01
Fam134b	0.01	0.01	0.01	1	1	0.01	0.01
Fam135a	0.01	0.01	0.01	0.01	0.01	0.01	0.01
Fam135b	1	1	1	1	1	1	1
Fam13a	0.01	0.01	0.01	1	1	0.01	0.01
Fam13b	0.01	0.01	1	1	1	1	0.01
Fam13c	1	1	0.01	0.01	1	0.01	0.01
Fam149a	1	1	0.01	1	1	0.01	0.01
Fam149b	1	1	1	1	1	0.01	0.01
Fam150a	0.01	1	1	1	1	0.01	0.01
Fam151a	1	1	1	1	1	0.01	0.01
Fam154a	0.01	0.01	0.01	0.01	1	0.01	0.01
Fam155a	0.01	0.01	0.01	0.01	0.01	0.01	0.01
Fam159a	1	1	1	1	1	0.01	0.01
Fam160a1	1	1	1	1	1	0.01	0.01
Fam160b1	1	1	1	1	1	0.01	0.01
Fam160b2	1	1	1	1	1	1	1
Fam164a	0.01	0.01	0.01	1	1	0.01	0.01
Fam164b	1	1	1	1	1	0.01	0.01
Fam168a	0.01	0.01	0.01	1	1	1	0.01
Fam169a	0.01	0.01	0.01	0.01	0.01	0.01	0.01
Fam169b	0.01	1	1	1	1	0.01	0.01
Fam170b	0.01	0.01	1	1	1	1	0.01
Fam171a1	0.01	1	1	1	1	0.01	0.01
Fam171b	1	0.01	1	1	1	1	0.01
Fam172a	0.01	0.01	0.01	1	1	0.01	0.01
Fam173b	1	0.01	1	1	1	0.01	0.01
Fam174b	1	1	1	1	1	0.01	0.01
Fam176a	1	1	1	1	1	0.01	0.01
Fam179a	1	1	1	1	1	0.01	0.01
Fam179b	0.01	0.01	1	0.01	1	0.01	0.01
Fam184a	0.01	0.01	0.01	1	1	0.01	0.01
Fam184b	1	1	1	1	1	0.01	0.01
Fam185a	1	1	1	1	1	1	1
Fam188a	1	0.01	1	1	1	0.01	0.01
Fam188b	0.01	0.01	0.01	1	0.01	0.01	0.01
Fam189a1	0.01	0.01	0.01	0.01	1	0.01	0.01
Fam189a2	0.01	0.01	0.01	1	0.01	0.01	0.01
Fam18a	1	1	1	1	1	0.01	0.01
Fam190a	0.01	0.01	0.01	0.01	1	0.01	0.01
Fam192a	1	1	1	1	1	0.01	0.01
Fam193a	1	1	1	1	1	1	1
Fam193b	0.01	1	1	1	1	1	0.01
Fam194a	0.01	0.01	0.01	0.01	1	0.01	0.01
Fam198a	1	1	1	1	1	0.01	0.01
Fam198b	0.01	0.01	0.01	1	1	1	0.01
Fam19a1	0.01	0.01	0.01	0.01	0.01	0.01	0.01
Fam19a2	0.01	0.01	0.01	0.01	0.01	0.01	0.01
Fam19a4	1	1	1	1	0.01	0.01	0.01
Fam19a5	0.01	0.01	0.01	0.01	1	0.01	0.01
Fam20a	1	1	1	1	1	1	1
Fam20b	1	1	1	1	1	0.01	0.01
Fam20c	0.01	1	0.01	1	1	0.01	0.01
Fam35a	1	1	1	1	1	0.01	0.01
Fam38a	1	0.01	0.01	1	0.01	0.01	0.01
Fam38b	0.01	0.01	0.01	1	0.01	0.01	0.01
Fam40b	1	1	1	1	1	0.01	0.01
Fam45a	0.01	0.01	1	1	0.01	0.01	0.01
Fam46a	1	1	1	1	1	1	1
Fam47e	1	1	1	1	1	0.01	0.01
Fam48a	0.01	1	1	1	1	0.01	0.01
Fam49a	0.01	0.01	0.01	1	1	0.01	0.01
Fam49b	1	1	1	1	1	1	1
Fam53b	1	1	1	1	1	0.01	0.01
Fam54a	1	0.01	1	1	1	1	0.01
Fam59a	0.01	1	1	1	1	0.01	0.01
Fam5b	1	0.01	1	1	0.01	0.01	0.01
Fam5c	0.01	0.01	0.01	0.01	0.01	0.01	0.01
Fam63b	0.01	0.01	0.01	0.01	0.01	0.01	0.01
Fam65b	0.01	0.01	0.01	0.01	0.01	0.01	0.01
Fam65c	1	1	1	1	1	0.01	0.01
Fam69a	0.01	0.01	0.01	1	0.01	0.01	0.01
Fam69b	1	1	1	1	1	0.01	0.01
Fam70a	1	1	1	1	1	1	1
Fam70b	1	1	1	1	1	0.01	0.01
Fam71d	0.01	1	1	1	0.01	0.01	0.01
Fam71e2	0.01	1	0.01	1	1	0.01	0.01
Fam71f1	0.01	0.01	0.01	0.01	0.01	0.01	0.01
Fam73a	1	1	0.01	1	1	1	0.01
Fam76a	1	1	1	1	1	0.01	0.01
Fam78a	1	1	1	1	1	0.01	0.01
Fam78b	1	1	0.01	1	0.01	0.01	0.01
Fam81a	0.01	0.01	0.01	0.01	1	0.01	0.01
Fam82a1	1	1	1	1	1	0.01	0.01
Fam82a2	1	1	1	1	1	0.01	0.01
Fam82b	1	1	1	1	1	1	1
Fam83b	1	1	1	1	1	0.01	0.01
Fam83d	1	1	1	1	1	0.01	0.01
Fam83g	NA	NA	NA	NA	NA	NA	NA
Fam86	0.01	1	1	1	1	1	0.01
Fam89a	1	0.01	1	1	1	0.01	0.01
Fam92a	1	0.01	1	1	1	1	0.01
Fam92b	1	1	1	1	1	0.01	0.01
Fan1	0.01	1	1	1	1	1	0.01
Fanca	1	1	1	1	1	0.01	0.01
Fancc	1	1	1	1	1	0.01	0.01
Fancd2	1	1	1	1	1	0.01	0.01
Fancg	1	1	1	1	1	0.01	0.01
Fanci	1	1	1	1	1	1	1
Fancl	0.01	1	1	1	1	0.01	0.01
Fancm	1	1	1	1	1	0.01	0.01
Fank1	0.01	0.01	0.01	1	0.01	0.01	0.01
Fap	0.01	1	1	1	1	0.01	0.01
Far2	0.01	0.01	0.01	0.01	1	0.01	0.01
Farp1	0.01	1	0.01	1	1	0.01	0.01
Farp2	0.01	0.01	0.01	1	0.01	0.01	0.01
Fars2	0.01	0.01	1	1	1	0.01	0.01
Farsb	1	1	1	1	1	0.01	0.01
Fat1	1	1	1	1	0.01	0.01	0.01
Fat2	1	1	1	1	1	0.01	0.01
Fat3	0.01	0.01	0.01	0.01	0.01	0.01	0.01
Fat4	0.01	1	0.01	1	1	0.01	0.01
Fbf1	0.01	0.01	0.01	1	1	0.01	0.01
Fblim1	1	1	1	1	1	0.01	0.01
Fbln1	0.01	1	0.01	0.01	1	0.01	0.01
Fbln2	1	1	1	1	1	1	1
Fbln5	0.01	0.01	0.01	0.01	1	0.01	0.01
Fbln7	0.01	0.01	1	0.01	1	0.01	0.01
Fbn1	0.01	0.01	0.01	1	0.01	0.01	0.01
Fbn2	0.01	0.01	0.01	1	1	0.01	0.01
Fbp1	1	1	0.01	1	1	1	0.01
Fbp2	0.01	1	1	1	1	0.01	0.01
Fbrsl1	1	1	1	1	1	0.01	0.01
Fbxl13	1	0.01	0.01	0.01	1	0.01	0.01
Fbxl17	0.01	0.01	0.01	1	0.01	0.01	0.01
Fbxl18	1	1	1	1	1	1	1
Fbxl2	1	1	1	1	1	0.01	0.01
Fbxl20	1	1	1	1	1	0.01	0.01
Fbxl21	1	1	1	1	1	0.01	0.01
Fbxl7	0.01	0.01	0.01	0.01	0.01	0.01	0.01
Fbxo11	0.01	1	1	1	1	0.01	0.01
Fbxo16	0.01	0.01	1	1	1	1	0.01
Fbxo18	1	1	1	1	1	0.01	0.01
Fbxo2	1	1	1	1	1	0.01	0.01
Fbxo21	0.01	1	1	1	1	0.01	0.01
Fbxo24	1	0.01	1	1	1	1	0.01
Fbxo28	0.01	0.01	1	1	0.01	0.01	0.01
Fbxo3	1	0.01	1	1	0.01	0.01	0.01
Fbxo31	0.01	0.01	0.01	0.01	1	0.01	0.01
Fbxo34	0.01	0.01	1	0.01	1	1	0.01
Fbxo36	0.01	1	0.01	1	1	0.01	0.01
Fbxo38	1	1	1	1	1	1	1
Fbxo39	1	1	1	1	1	0.01	0.01
Fbxo43	1	1	1	1	1	1	1
Fbxo46	1	0.01	1	1	1	0.01	0.01
Fbxo47	0.01	0.01	1	1	1	1	0.01
Fbxo9	1	1	1	1	1	1	1
Fbxw10	1	1	1	1	1	1	1
Fbxw11	0.01	0.01	0.01	1	0.01	1	0.01
Fbxw13	1	1	1	1	1	0.01	0.01
Fbxw15	0.01	0.01	0.01	0.01	1	0.01	0.01
Fbxw16	1	1	1	1	1	0.01	0.01
Fbxw18	0.01	0.01	0.01	1	0.01	0.01	0.01
Fbxw19	1	1	1	1	1	0.01	0.01
Fbxw22	1	1	1	1	1	0.01	0.01
Fbxw24	1	0.01	1	1	1	0.01	0.01
Fbxw26	1	1	1	1	1	1	1
Fbxw4	0.01	1	1	0.01	1	0.01	0.01
Fbxw8	0.01	0.01	0.01	0.01	1	0.01	0.01
Fcamr	1	0.01	1	1	1	1	0.01
Fcer1g	0.01	0.01	1	1	1	1	0.01
Fcer2a	0.01	1	0.01	1	1	1	0.01
Fcgbp	1	1	1	1	1	0.01	0.01
Fcgr2b	1	0.01	1	1	1	1	0.01
Fcgr4	0.01	0.01	0.01	0.01	1	0.01	0.01
Fcgrt	1	1	1	1	1	0.01	0.01
Fcho2	0.01	1	1	1	1	0.01	0.01
Fchsd2	1	1	1	1	1	0.01	0.01
Fcrl1	1	1	0.01	1	1	1	0.01
Fcrl5	0.01	0.01	0.01	0.01	0.01	0.01	0.01
Fcrla	1	0.01	1	1	1	1	0.01
Fcrlb	0.01	0.01	0.01	1	0.01	0.01	0.01
Fdxr	1	1	1	1	1	0.01	0.01
Fech	0.01	0.01	1	1	1	1	0.01
Fermt1	0.01	0.01	0.01	0.01	0.01	0.01	0.01
Fermt2	1	1	1	1	1	0.01	0.01
Fermt3	1	1	1	1	1	1	1
Fert2	0.01	0.01	1	1	1	0.01	0.01
Fes	1	1	1	1	1	0.01	0.01
Fez1	0.01	1	0.01	1	1	1	0.01
Fez2	1	1	1	1	1	0.01	0.01
Fgd1	1	0.01	1	1	1	1	0.01
Fgd2	1	1	1	1	1	1	1
Fgd4	0.01	0.01	0.01	1	1	0.01	0.01
Fgd5	1	1	1	1	1	0.01	0.01
Fgd6	0.01	0.01	0.01	0.01	0.01	0.01	0.01
Fgf10	1	1	1	1	1	1	1
Fgf12	0.01	0.01	0.01	0.01	1	0.01	0.01
Fgf13	1	1	1	1	1	1	1
Fgf14	0.01	0.01	0.01	0.01	0.01	0.01	0.01
Fgf16	1	0.01	0.01	1	1	1	0.01
Fgf18	1	1	1	1	1	1	1
Fgf2	1	1	1	1	1	0.01	0.01
Fgf20	1	1	1	1	1	1	1
Fgf7	NA	NA	NA	NA	NA	NA	NA
Fgf8	1	1	1	1	1	1	1
Fgf9	1	1	1	1	1	1	1
Fgfr1op2	1	1	1	1	1	1	1
Fgfr2	1	1	1	1	1	0.01	0.01
Fgfr4	1	1	1	1	1	0.01	0.01
Fgg	0.01	1	1	1	1	1	0.01
Fggy	0.01	0.01	0.01	1	1	0.01	0.01
Fgr	0.01	0.01	1	1	1	1	0.01
Fh1	1	1	1	1	1	0.01	0.01
Fhad1	0.01	0.01	0.01	1	1	0.01	0.01
Fhdc1	0.01	0.01	1	1	1	0.01	0.01
Fhit	0.01	0.01	0.01	0.01	1	0.01	0.01
Fhl2	0.01	1	1	1	1	1	0.01
Fhl5	1	1	1	1	1	0.01	0.01
Fhod3	0.01	0.01	0.01	1	1	0.01	0.01
Fibcd1	0.01	1	1	1	1	1	0.01
Fig4	0.01	1	0.01	1	1	0.01	0.01
Figf	0.01	1	1	1	1	1	0.01
Filip1	0.01	0.01	1	1	1	0.01	0.01
Filip1l	0.01	0.01	0.01	0.01	1	0.01	0.01
Fip1l1	1	1	1	1	1	0.01	0.01
Fkbp14	1	0.01	1	1	1	1	0.01
Fkbp7	0.01	0.01	0.01	1	1	0.01	0.01
Flg2	1	1	1	1	0.01	1	0.01
Fli1	1	0.01	1	1	1	0.01	0.01
Flnb	1	0.01	1	1	1	0.01	0.01
Flot1	0.01	1	0.01	0.01	1	0.01	0.01
Flot2	1	1	1	1	1	0.01	0.01
Flt1	0.01	0.01	0.01	0.01	0.01	0.01	0.01
Flt3	1	0.01	0.01	0.01	1	0.01	0.01
Flt4	0.01	1	0.01	1	0.01	0.01	0.01
Fmn1	0.01	0.01	0.01	1	1	0.01	0.01
Fmn2	0.01	0.01	0.01	0.01	0.01	0.01	0.01
Fmnl1	0.01	0.01	1	1	1	0.01	0.01
Fmnl2	0.01	0.01	0.01	1	0.01	0.01	0.01
Fmnl3	0.01	1	0.01	1	1	0.01	0.01
Fmo1	0.01	0.01	0.01	0.01	0.01	0.01	0.01
Fmo2	0.01	0.01	0.01	0.01	1	0.01	0.01
Fmo3	0.01	1	0.01	1	1	0.01	0.01
Fmo5	1	1	1	1	1	0.01	0.01
Fmo6	1	1	0.01	1	1	0.01	0.01
Fmo9	1	1	1	1	1	0.01	0.01
Fmod	1	1	1	1	1	0.01	0.01
Fn1	1	1	1	1	1	0.01	0.01
Fn3k	0.01	1	1	1	1	0.01	0.01
Fnbp1	1	0.01	1	0.01	1	0.01	0.01
Fnbp1l	0.01	1	1	1	1	0.01	0.01
Fnbp4	0.01	1	1	0.01	1	0.01	0.01
Fnd3c2	0.01	0.01	0.01	0.01	0.01	0.01	0.01
Fndc1	1	1	0.01	1	1	0.01	0.01
Fndc3a	1	1	1	1	1	1	1
Fndc3b	0.01	0.01	1	1	1	0.01	0.01
Fndc7	1	1	1	1	1	0.01	0.01
Fnip1	1	1	1	1	1	1	1
Fnip2	1	1	1	1	1	1	1
Fnta	1	1	1	1	1	1	1
Fntb	1	1	1	1	1	0.01	0.01
Fopnl	1	1	1	0.01	1	1	0.01
Fosl2	1	1	1	1	1	0.01	0.01
Foxb2	0.01	0.01	1	1	1	0.01	0.01
Foxj2	0.01	1	1	1	1	1	0.01
Foxj3	1	1	1	1	1	0.01	0.01
Foxk1	1	0.01	1	1	1	0.01	0.01
Foxk2	0.01	0.01	0.01	0.01	1	0.01	0.01
Foxm1	1	1	1	1	1	0.01	0.01
Foxn2	0.01	1	1	1	1	1	0.01
Foxn3	1	1	1	1	1	0.01	0.01
Foxn4	1	1	1	1	1	0.01	0.01
Foxo1	1	1	1	1	1	0.01	0.01
Foxo3	1	0.01	0.01	1	1	0.01	0.01
Foxp1	0.01	0.01	0.01	1	0.01	0.01	0.01
Foxp2	1	1	0.01	1	1	0.01	0.01
Fpgs	1	0.01	1	1	1	0.01	0.01
Fras1	0.01	0.01	0.01	1	1	0.01	0.01
Frem1	0.01	1	1	1	1	0.01	0.01
Frem2	0.01	0.01	1	1	1	0.01	0.01
Frem3	0.01	1	1	1	1	0.01	0.01
Frk	0.01	0.01	0.01	1	0.01	0.01	0.01
Frmd3	0.01	0.01	0.01	1	1	0.01	0.01
Frmd4a	0.01	0.01	0.01	0.01	0.01	0.01	0.01
Frmd4b	0.01	0.01	0.01	1	1	0.01	0.01
Frmd5	0.01	0.01	0.01	0.01	0.01	0.01	0.01
Frmd6	1	1	1	1	1	0.01	0.01
Frmd7	0.01	0.01	0.01	0.01	0.01	0.01	0.01
Frmd8	1	1	1	1	1	0.01	0.01
Frmpd1	0.01	0.01	0.01	1	1	0.01	0.01
Frmpd4	0.01	0.01	0.01	0.01	0.01	0.01	0.01
Frrs1	1	1	1	1	1	0.01	0.01
Fry	0.01	0.01	0.01	0.01	0.01	0.01	0.01
Fryl	1	0.01	1	1	1	0.01	0.01
Frzb	1	0.01	1	1	1	1	0.01
Fsd2	1	0.01	1	1	1	0.01	0.01
Fshr	0.01	0.01	1	0.01	1	0.01	0.01
Fsip1	0.01	0.01	1	1	1	0.01	0.01
Fstl4	0.01	0.01	0.01	0.01	0.01	0.01	0.01
Fstl5	0.01	0.01	0.01	0.01	0.01	0.01	0.01
Ftcd	0.01	0.01	1	1	0.01	0.01	0.01
Fto	1	0.01	1	1	1	0.01	0.01
Fuca1	1	0.01	1	1	1	1	0.01
Fuom	1	1	1	1	1	1	1
Fut10	0.01	0.01	0.01	1	0.01	0.01	0.01
Fut8	0.01	0.01	0.01	0.01	1	0.01	0.01
Fxyd1	1	1	1	1	1	0.01	0.01
Fxyd7	1	1	1	1	1	0.01	0.01
Fyb	1	0.01	0.01	1	0.01	0.01	0.01
Fyn	1	1	1	1	1	0.01	0.01
Fzd6	1	1	1	1	1	0.01	0.01
Fzr1	1	1	1	1	1	0.01	0.01
G2e3	1	1	0.01	1	1	0.01	0.01
G6pc	1	1	1	1	1	0.01	0.01
G6pc2	1	1	1	1	1	0.01	0.01
Gab1	1	1	0.01	1	1	0.01	0.01
Gab2	1	1	1	1	1	1	1
Gab3	1	0.01	0.01	1	0.01	0.01	0.01
Gabbr2	0.01	0.01	0.01	0.01	0.01	0.01	0.01
Gabpb1	0.01	1	1	1	1	1	0.01
Gabra1	0.01	1	1	1	1	1	0.01
Gabra2	0.01	0.01	1	1	1	0.01	0.01
Gabra3	1	1	1	1	1	0.01	0.01
Gabra4	1	0.01	1	1	1	0.01	0.01
Gabra5	1	1	1	1	1	1	1
Gabrb1	0.01	0.01	0.01	0.01	1	0.01	0.01
Gabrb2	0.01	0.01	1	1	1	0.01	0.01
Gabrb3	1	0.01	1	1	1	0.01	0.01
Gabre	1	1	1	0.01	1	1	0.01
Gabrg1	0.01	0.01	0.01	0.01	1	0.01	0.01
Gabrg2	0.01	0.01	0.01	1	1	1	0.01
Gabrg3	0.01	0.01	1	0.01	1	0.01	0.01
Gabrp	1	1	1	1	1	1	1
Gabrr1	1	1	1	1	1	0.01	0.01
Gabrr2	0.01	0.01	1	0.01	0.01	0.01	0.01
Gad1	1	1	1	1	1	0.01	0.01
Gad2	1	1	1	1	1	0.01	0.01
Gadl1	1	0.01	0.01	1	1	0.01	0.01
Gal3st2	1	1	1	1	1	1	1
Galc	0.01	0.01	0.01	0.01	1	0.01	0.01
Galk2	0.01	0.01	0.01	0.01	1	0.01	0.01
Galm	0.01	1	1	1	1	0.01	0.01
Galns	1	1	1	1	1	0.01	0.01
Galnt1	1	1	1	1	1	1	1
Galnt10	0.01	0.01	0.01	0.01	1	0.01	0.01
Galnt11	1	1	1	1	1	1	1
Galnt13	0.01	0.01	0.01	0.01	1	0.01	0.01
Galnt14	0.01	0.01	0.01	1	0.01	0.01	0.01
Galnt2	0.01	0.01	0.01	1	1	0.01	0.01
Galnt5	1	1	1	1	1	1	1
Galnt7	0.01	0.01	0.01	1	1	0.01	0.01
Galnt9	0.01	0.01	0.01	0.01	1	0.01	0.01
Galntl1	1	0.01	1	1	1	0.01	0.01
Galntl2	1	1	1	1	0.01	0.01	0.01
Galntl4	0.01	0.01	0.01	0.01	0.01	0.01	0.01
Galntl5	1	1	1	1	1	1	1
Galntl6	0.01	0.01	0.01	0.01	0.01	0.01	0.01
Galr1	1	1	1	1	1	0.01	0.01
Gan	1	1	1	1	1	0.01	0.01
Ganc	1	1	1	1	1	1	1
Gap43	0.01	1	0.01	1	1	0.01	0.01
Gapdhs	1	1	1	0.01	1	1	0.01
Garnl3	0.01	1	1	1	1	0.01	0.01
Gas2	1	1	1	1	1	0.01	0.01
Gas2l3	1	1	1	1	1	1	1
Gas7	0.01	0.01	0.01	0.01	0.01	0.01	0.01
Gata6	1	1	1	1	1	0.01	0.01
Gatad2b	0.01	1	1	1	1	1	0.01
Gatsl2	1	1	1	1	1	1	1
Gbas	1	1	1	1	1	1	1
Gbe1	0.01	1	0.01	0.01	1	0.01	0.01
Gbf1	1	1	1	1	1	0.01	0.01
Gbp10	1	1	1	1	1	1	1
Gbp11	1	1	1	1	1	1	1
Gbp3	1	1	1	1	1	0.01	0.01
Gbp7	0.01	0.01	0.01	0.01	1	0.01	0.01
Gbp8	1	0.01	1	1	1	1	0.01
Gbp9	1	1	1	1	1	1	1
Gbx1	0.01	1	0.01	1	1	1	0.01
Gbx2	0.01	1	1	1	1	1	0.01
Gc	1	1	1	1	1	1	1
Gca	0.01	1	1	1	1	0.01	0.01
Gcap14	1	1	1	1	1	0.01	0.01
Gcc2	0.01	0.01	0.01	1	1	0.01	0.01
Gcfc1	1	1	0.01	1	1	0.01	0.01
Gch1	1	1	1	1	1	0.01	0.01
Gck	1	1	1	1	1	0.01	0.01
Gclc	1	1	1	1	1	0.01	0.01
Gcm1	1	1	1	1	1	0.01	0.01
Gcm2	0.01	0.01	0.01	0.01	0.01	0.01	0.01
Gcnt2	0.01	1	1	1	1	0.01	0.01
Gda	0.01	0.01	0.01	0.01	0.01	0.01	0.01
Gdap1	0.01	1	1	1	1	1	0.01
Gdap2	1	1	1	1	1	0.01	0.01
Gde1	1	1	1	1	1	1	1
Gdf5	0.01	1	1	1	1	1	0.01
Gdf6	1	1	1	0.01	1	1	0.01
Gdi2	1	0.01	0.01	0.01	0.01	1	0.01
Gdnf	1	1	1	1	1	0.01	0.01
Gdpd1	1	1	1	1	1	0.01	0.01
Gdpd3	1	1	1	1	1	0.01	0.01
Gdpd4	1	1	1	1	1	0.01	0.01
Gdpd5	1	1	0.01	1	1	1	0.01
Gfm1	1	1	1	1	1	0.01	0.01
Gfm2	0.01	0.01	0.01	0.01	0.01	0.01	0.01
Gfod1	0.01	1	1	0.01	1	1	0.01
Gfod2	0.01	1	1	1	1	1	0.01
Gfpt1	1	1	1	1	1	0.01	0.01
Gfra1	0.01	0.01	0.01	0.01	0.01	0.01	0.01
Gfra2	0.01	0.01	1	1	1	0.01	0.01
Gfra3	1	1	1	1	1	0.01	0.01
Gfral	1	1	1	1	1	1	1
Ggh	0.01	0.01	0.01	0.01	0.01	0.01	0.01
Ggnbp2	1	1	1	1	1	1	1
Ggt1	1	1	0.01	1	1	1	0.01
Ggt5	0.01	1	1	1	0.01	0.01	0.01
Ggt7	0.01	1	0.01	0.01	1	0.01	0.01
Ghr	1	1	0.01	0.01	0.01	0.01	0.01
Gid4	1	1	1	1	1	0.01	0.01
Gigyf2	0.01	0.01	0.01	0.01	1	0.01	0.01
Gimap8	0.01	1	1	1	1	1	0.01
Gin1	1	1	1	0.01	0.01	0.01	0.01
Ginm1	0.01	0.01	0.01	1	0.01	0.01	0.01
Gins4	0.01	1	1	1	1	0.01	0.01
Gipc2	0.01	0.01	0.01	0.01	1	0.01	0.01
Git2	1	0.01	1	1	1	0.01	0.01
Gjd2	1	1	1	1	1	1	1
Gla	1	0.01	1	1	1	1	0.01
Glb1	0.01	0.01	0.01	0.01	0.01	0.01	0.01
Glb1l2	0.01	0.01	0.01	0.01	1	0.01	0.01
Glb1l3	1	1	1	1	0.01	1	0.01
Glcci1	1	1	1	1	1	0.01	0.01
Gldc	1	1	1	1	1	0.01	0.01
Gldn	1	1	1	1	1	0.01	0.01
Gle1	1	1	1	1	1	1	1
Glg1	0.01	1	0.01	1	1	0.01	0.01
Gli2	0.01	0.01	0.01	0.01	0.01	0.01	0.01
Gli3	0.01	1	0.01	0.01	1	0.01	0.01
Glipr2	0.01	0.01	0.01	0.01	0.01	0.01	0.01
Glis1	0.01	0.01	1	0.01	1	0.01	0.01
Glis3	0.01	0.01	1	1	1	0.01	0.01
Glod4	0.01	1	1	1	1	1	0.01
Glp1r	1	1	1	0.01	1	0.01	0.01
Glp2r	0.01	0.01	1	1	1	0.01	0.01
Glra1	0.01	0.01	0.01	1	1	0.01	0.01
Glra2	0.01	0.01	0.01	1	1	0.01	0.01
Glra3	1	0.01	0.01	1	1	0.01	0.01
Glra4	1	1	1	1	1	1	1
Glrb	1	1	1	1	1	0.01	0.01
Glrp1	1	1	1	1	1	0.01	0.01
Gls	0.01	1	1	1	1	1	0.01
Gls2	0.01	0.01	0.01	0.01	0.01	0.01	0.01
Glt1d1	1	0.01	1	1	1	0.01	0.01
Glt25d1	1	1	1	1	1	0.01	0.01
Glt25d2	0.01	0.01	0.01	0.01	0.01	0.01	0.01
Glt8d2	1	1	1	1	1	0.01	0.01
Gltp	1	1	1	1	0.01	0.01	0.01
Gltscr1	1	1	1	1	1	1	1
Glul	1	1	1	1	1	0.01	0.01
Glyr1	0.01	0.01	0.01	0.01	0.01	1	0.01
Gm101	0.01	0.01	0.01	0.01	0.01	0.01	0.01
Gm10267	0.01	0.01	0.01	0.01	0.01	0.01	0.01
Gm10393	1	1	1	1	1	0.01	0.01
Gm10413	1	1	1	1	1	0.01	0.01
Gm10471	0.01	0.01	0.01	1	0.01	0.01	0.01
Gm106	1	1	1	1	1	0.01	0.01
Gm10778	1	1	1	1	1	1	1
Gm1123	1	1	1	1	1	0.01	0.01
Gm11437	0.01	0.01	1	1	1	0.01	0.01
Gm11544	0.01	0.01	0.01	1	1	1	0.01
Gm11818	1	1	1	1	1	1	1
Gm11837	0.01	0.01	0.01	1	1	1	0.01
Gm11992	0.01	0.01	1	1	1	1	0.01
Gm12695	1	1	1	1	1	0.01	0.01
Gm12824	0.01	0.01	1	1	1	0.01	0.01
Gm12886	1	0.01	1	0.01	1	0.01	0.01
Gm12887	0.01	0.01	0.01	0.01	1	0.01	0.01
Gm13103	1	0.01	1	1	1	1	0.01
Gm13152	1	0.01	0.01	0.01	0.01	0.01	0.01
Gm13154	1	1	1	1	1	1	1
Gm13178	1	1	1	1	1	1	1
Gm13305	1	1	1	1	1	0.01	0.01
Gm1332	1	1	1	1	1	0.01	0.01
Gm136	1	1	1	1	1	1	1
Gm14085	1	1	1	1	1	0.01	0.01
Gm14496	1	1	1	1	1	0.01	0.01
Gm15080	NA	NA	NA	NA	NA	NA	NA
Gm15085	0.01	1	0.01	1	1	0.01	0.01
Gm15091	NA	NA	NA	NA	NA	NA	NA
Gm15127	0.01	0.01	0.01	0.01	0.01	0.01	0.01
Gm1527	1	0.01	1	0.01	0.01	0.01	0.01
Gm156	1	0.01	0.01	1	1	1	0.01
Gm1564	1	1	1	1	1	1	1
Gm1574	0.01	0.01	1	1	1	1	0.01
Gm15800	1	0.01	0.01	1	1	0.01	0.01
Gm1604b	1	1	1	1	1	0.01	0.01
Gm16432	0.01	1	0.01	0.01	0.01	0.01	0.01
Gm16515	1	1	1	1	1	0.01	0.01
Gm16532	0.01	0.01	0.01	0.01	0.01	0.01	0.01
Gm1661	0.01	0.01	0.01	0.01	0.01	0.01	0.01
Gm17359	0.01	0.01	0.01	0.01	0.01	0.01	0.01
Gm17384	1	1	1	1	1	1	1
Gm17660	1	1	1	1	1	1	1
Gm2002	NA	NA	NA	NA	NA	NA	NA
Gm2012	1	1	1	1	1	1	1
Gm20594	1	1	1	1	0.01	1	0.01
Gm2104	1	1	1	1	1	1	1
Gm216	0.01	1	1	1	1	1	0.01
Gm239	0.01	1	0.01	1	1	0.01	0.01
Gm3376	NA	NA	NA	NA	NA	NA	NA
Gm3415	1	0.01	0.01	1	1	1	0.01
Gm3500	1	1	1	1	1	0.01	0.01
Gm364	1	1	0.01	0.01	0.01	1	0.01
Gm3985	1	1	0.01	1	1	1	0.01
Gm4736	0.01	0.01	1	1	0.01	0.01	0.01
Gm4788	1	1	1	0.01	0.01	0.01	0.01
Gm4846	0.01	0.01	0.01	1	0.01	0.01	0.01
Gm4847	0.01	0.01	0.01	1	1	0.01	0.01
Gm5108	1	1	1	1	1	0.01	0.01
Gm5142	1	1	1	1	1	1	1
Gm5150	0.01	0.01	0.01	1	1	0.01	0.01
Gm525	1	1	1	1	0.01	1	0.01
Gm5458	1	1	1	1	1	0.01	0.01
Gm5460	0.01	0.01	0.01	1	0.01	0.01	0.01
Gm5483	1	1	1	1	1	1	1
Gm5535	0.01	1	1	1	1	1	0.01
Gm5538	1	1	1	1	1	0.01	0.01
Gm5567	0.01	0.01	0.01	1	1	0.01	0.01
Gm5591	1	1	1	1	1	1	1
Gm5622	1	1	0.01	1	0.01	0.01	0.01
Gm572	0.01	0.01	0.01	1	0.01	0.01	0.01
Gm5795	1	1	1	1	1	0.01	0.01
Gm5820	1	1	1	1	1	0.01	0.01
Gm5887	1	1	1	1	1	0.01	0.01
Gm597	0.01	1	1	1	1	1	0.01
Gm600	1	1	1	1	1	0.01	0.01
Gm6040	1	1	1	1	1	1	1
Gm608	1	1	1	1	1	0.01	0.01
Gm609	1	1	1	1	1	0.01	0.01
Gm6772	0.01	1	1	1	1	1	0.01
Gm6792	0.01	0.01	1	1	0.01	1	0.01
Gm6907	1	1	1	1	1	0.01	0.01
Gm694	1	1	1	1	1	0.01	0.01
Gm711	0.01	0.01	0.01	1	1	0.01	0.01
Gm7173	1	1	1	1	1	0.01	0.01
Gm765	0.01	0.01	0.01	1	1	0.01	0.01
Gm766	1	1	1	1	1	0.01	0.01
Gm773	1	1	1	1	1	0.01	0.01
Gm826	1	1	0.01	1	1	1	0.01
Gm8267	1	1	1	1	1	0.01	0.01
Gm829	0.01	0.01	1	1	1	1	0.01
Gm8439	1	1	1	1	1	0.01	0.01
Gm8787	0.01	1	1	1	1	0.01	0.01
Gm8909	1	1	1	1	0.01	1	0.01
Gm933	1	1	1	1	1	1	1
Gm9524	1	1	1	1	1	0.01	0.01
Gm960	0.01	1	1	1	1	0.01	0.01
Gm973	0.01	0.01	0.01	1	0.01	0.01	0.01
Gm9766	1	1	1	0.01	1	1	0.01
Gm98	1	1	1	1	1	0.01	0.01
Gm9994	1	1	1	1	1	1	1
Gmds	1	0.01	0.01	1	0.01	0.01	0.01
Gmeb1	1	1	1	1	1	0.01	0.01
Gmeb2	1	1	1	1	1	0.01	0.01
Gmfg	1	1	1	1	1	0.01	0.01
Gmip	0.01	1	1	1	1	1	0.01
Gmppa	1	1	1	1	1	1	1
Gmpr	1	1	1	1	1	0.01	0.01
Gmps	1	1	1	0.01	1	0.01	0.01
Gna12	1	1	1	1	1	0.01	0.01
Gna14	0.01	1	1	1	1	0.01	0.01
Gna15	1	1	1	1	1	0.01	0.01
Gnai1	1	1	1	1	1	1	1
Gnai2	1	1	1	1	1	0.01	0.01
Gnal	0.01	0.01	0.01	0.01	1	0.01	0.01
Gnao1	1	1	1	1	1	0.01	0.01
Gnaq	1	0.01	1	1	1	1	0.01
Gnat1	1	1	1	1	1	0.01	0.01
Gnat3	1	1	0.01	1	1	1	0.01
Gnaz	NA	NA	NA	NA	NA	NA	NA
Gnb2	1	1	1	1	1	1	1
Gnb5	0.01	0.01	0.01	1	1	1	0.01
Gne	0.01	0.01	0.01	0.01	0.01	0.01	0.01
Gng4	1	1	1	1	1	0.01	0.01
Gng7	0.01	0.01	1	1	1	1	0.01
Gnl2	1	1	1	1	1	0.01	0.01
Gnpat	0.01	1	1	1	1	0.01	0.01
Gnpda2	1	1	1	1	1	1	1
Gnptab	1	1	1	1	1	0.01	0.01
Gns	1	1	1	1	1	0.01	0.01
Golga1	0.01	1	0.01	1	1	0.01	0.01
Golga4	0.01	1	1	1	1	0.01	0.01
Golga7	0.01	1	1	1	1	0.01	0.01
Golga7b	1	1	0.01	1	1	1	0.01
Golim4	1	1	1	1	1	0.01	0.01
Golt1a	1	1	1	1	1	0.01	0.01
Gon4l	0.01	1	1	1	1	1	0.01
Gopc	1	1	1	1	1	0.01	0.01
Gorab	1	1	1	1	1	0.01	0.01
Gorasp2	1	1	1	1	1	1	1
Gosr1	1	1	1	1	1	1	1
Got1	1	0.01	1	1	1	1	0.01
Got1l1	0.01	1	1	1	1	1	0.01
Gp2	0.01	1	1	1	1	0.01	0.01
Gp6	1	1	0.01	1	1	1	0.01
Gpa33	0.01	0.01	1	1	1	0.01	0.01
Gpam	1	1	1	1	1	0.01	0.01
Gpatch1	1	1	1	1	1	1	1
Gpatch2	0.01	0.01	0.01	0.01	0.01	0.01	0.01
Gpatch8	1	1	1	1	1	1	1
Gpc3	0.01	0.01	1	1	1	0.01	0.01
Gpc4	0.01	0.01	1	1	1	0.01	0.01
Gpc5	0.01	0.01	0.01	0.01	0.01	0.01	0.01
Gpc6	0.01	0.01	0.01	0.01	0.01	0.01	0.01
Gpcpd1	0.01	1	1	1	1	1	0.01
Gpd1l	1	1	1	1	1	0.01	0.01
Gphn	0.01	0.01	0.01	1	1	0.01	0.01
Gpld1	1	0.01	0.01	1	1	0.01	0.01
Gpm6a	0.01	0.01	0.01	0.01	0.01	0.01	0.01
Gpm6b	0.01	1	1	1	1	0.01	0.01
Gpr107	1	1	1	1	1	0.01	0.01
Gpr108	1	1	1	1	1	0.01	0.01
Gpr110	1	1	1	1	1	0.01	0.01
Gpr113	1	1	1	1	1	0.01	0.01
Gpr115	1	1	0.01	1	1	1	0.01
Gpr116	0.01	0.01	0.01	0.01	1	0.01	0.01
Gpr124	0.01	1	1	1	1	1	0.01
Gpr125	0.01	0.01	0.01	0.01	1	0.01	0.01
Gpr126	1	0.01	1	1	1	1	0.01
Gpr128	0.01	0.01	0.01	0.01	0.01	0.01	0.01
Gpr132	1	1	1	1	1	0.01	0.01
Gpr133	1	0.01	0.01	0.01	0.01	0.01	0.01
Gpr137c	1	1	1	1	1	1	1
Gpr139	0.01	0.01	0.01	1	0.01	0.01	0.01
Gpr142	0.01	0.01	1	1	1	1	0.01
Gpr149	0.01	0.01	1	1	1	1	0.01
Gpr153	1	1	1	1	1	1	1
Gpr155	1	1	1	1	1	1	1
Gpr156	1	0.01	0.01	1	1	0.01	0.01
Gpr157	1	1	1	1	1	0.01	0.01
Gpr158	0.01	0.01	0.01	1	1	0.01	0.01
Gpr161	1	1	1	1	1	0.01	0.01
Gpr176	0.01	0.01	1	1	1	0.01	0.01
Gpr180	1	1	0.01	0.01	1	0.01	0.01
Gpr26	1	1	1	1	1	0.01	0.01
Gpr37l1	1	1	1	1	1	1	1
Gpr39	0.01	0.01	0.01	0.01	0.01	0.01	0.01
Gpr64	0.01	1	0.01	1	0.01	1	0.01
Gpr89	1	1	1	1	1	1	1
Gpr97	1	1	1	1	1	0.01	0.01
Gpr98	0.01	0.01	0.01	0.01	0.01	0.01	0.01
Gpsm1	1	1	1	1	1	1	1
Gpt2	0.01	1	0.01	1	0.01	0.01	0.01
Gpx3	1	1	1	1	1	1	1
Gpx4	1	1	1	1	1	0.01	0.01
Gramd1a	1	1	1	1	1	0.01	0.01
Gramd1b	1	0.01	1	1	1	0.01	0.01
Gramd1c	1	1	1	1	1	0.01	0.01
Gramd3	0.01	0.01	0.01	1	1	1	0.01
Gramd4	1	0.01	1	1	1	0.01	0.01
Grap	0.01	1	1	1	1	1	0.01
Grap2	0.01	0.01	1	1	1	0.01	0.01
Grb10	1	1	1	1	1	0.01	0.01
Grb14	0.01	1	0.01	1	0.01	0.01	0.01
Grb2	1	1	1	1	1	0.01	0.01
Greb1	1	1	1	1	1	0.01	0.01
Greb1l	1	1	1	1	1	0.01	0.01
Grhl1	1	1	1	1	1	0.01	0.01
Grhl2	1	1	0.01	1	1	0.01	0.01
Grhl3	1	1	1	1	1	1	1
Gria1	0.01	0.01	0.01	0.01	1	0.01	0.01
Gria2	0.01	1	1	1	1	0.01	0.01
Gria3	0.01	0.01	0.01	1	1	0.01	0.01
Gria4	0.01	0.01	1	1	0.01	0.01	0.01
Grid1	0.01	0.01	0.01	0.01	0.01	0.01	0.01
Grid2	0.01	0.01	0.01	0.01	0.01	0.01	0.01
Grid2ip	0.01	1	0.01	1	0.01	0.01	0.01
Grik1	0.01	0.01	0.01	0.01	0.01	0.01	0.01
Grik2	0.01	0.01	0.01	0.01	1	0.01	0.01
Grik3	1	1	1	1	1	0.01	0.01
Grik4	0.01	0.01	0.01	1	1	0.01	0.01
Grik5	0.01	1	1	1	0.01	0.01	0.01
Grin1	0.01	1	0.01	1	1	0.01	0.01
Grin2a	0.01	0.01	0.01	0.01	0.01	0.01	0.01
Grin2b	0.01	0.01	0.01	0.01	1	0.01	0.01
Grin3a	0.01	0.01	0.01	0.01	0.01	1	0.01
Grin3b	0.01	1	1	1	1	1	0.01
Grip1	0.01	0.01	0.01	0.01	0.01	0.01	0.01
Gripap1	1	1	1	1	1	0.01	0.01
Grk4	0.01	1	1	1	1	1	0.01
Grk5	0.01	0.01	0.01	1	1	0.01	0.01
Grk6	1	1	1	1	1	0.01	0.01
Grlf1	0.01	0.01	1	0.01	1	0.01	0.01
Grm1	0.01	0.01	0.01	0.01	0.01	0.01	0.01
Grm3	1	1	1	1	1	0.01	0.01
Grm4	1	1	1	1	1	0.01	0.01
Grm5	0.01	0.01	0.01	1	1	0.01	0.01
Grm7	0.01	0.01	0.01	0.01	1	0.01	0.01
Grm8	0.01	0.01	0.01	0.01	1	0.01	0.01
Grp	1	1	1	1	1	0.01	0.01
Grpr	0.01	0.01	1	1	1	0.01	0.01
Grtp1	1	1	1	1	1	0.01	0.01
Grxcr1	0.01	1	0.01	1	1	0.01	0.01
Gsc2	1	1	1	1	1	1	1
Gsdma	1	1	0.01	1	1	1	0.01
Gsdma3	0.01	1	1	1	1	1	0.01
Gsdmc3	1	1	1	1	1	0.01	0.01
Gse1	1	1	1	1	1	0.01	0.01
Gsg1l	0.01	0.01	0.01	0.01	0.01	0.01	0.01
Gsk3b	0.01	1	1	1	1	1	0.01
Gsr	1	1	1	1	1	0.01	0.01
Gsta3	1	1	1	1	1	0.01	0.01
Gstcd	1	1	1	1	1	0.01	0.01
Gstm1	0.01	0.01	1	1	1	1	0.01
Gstm3	1	0.01	1	1	1	1	0.01
Gstm7	1	1	1	1	1	0.01	0.01
Gstt1	1	0.01	1	1	1	0.01	0.01
Gstt2	1	1	1	1	1	0.01	0.01
Gtdc1	0.01	1	0.01	1	1	0.01	0.01
Gtf2a1l	1	0.01	1	1	1	0.01	0.01
Gtf2e2	0.01	1	1	1	0.01	1	0.01
Gtf2f2	0.01	0.01	1	1	1	1	0.01
Gtf2h3	1	1	0.01	1	0.01	1	0.01
Gtf2ird1	0.01	1	1	0.01	1	0.01	0.01
Gtf2ird2	1	1	1	1	1	0.01	0.01
Gtf3c3	0.01	0.01	1	1	1	1	0.01
Gtf3c5	1	1	1	1	1	0.01	0.01
Gtl3	1	1	1	1	1	0.01	0.01
Gtpbp1	1	1	1	1	0.01	1	0.01
Gucy1a2	0.01	0.01	0.01	0.01	0.01	0.01	0.01
Gucy1b2	1	1	1	1	1	0.01	0.01
Gucy1b3	1	0.01	1	1	1	1	0.01
Gucy2c	0.01	0.01	1	1	1	0.01	0.01
Gucy2d	0.01	0.01	0.01	0.01	0.01	0.01	0.01
Gucy2e	1	1	1	1	1	0.01	0.01
Gucy2f	1	1	0.01	1	1	0.01	0.01
Gucy2g	1	1	1	1	1	0.01	0.01
Gulp1	0.01	1	0.01	0.01	0.01	0.01	0.01
Gusb	1	1	1	1	1	0.01	0.01
Gxylt1	0.01	1	0.01	1	1	1	0.01
Gxylt2	0.01	0.01	0.01	0.01	0.01	0.01	0.01
Gypc	0.01	0.01	0.01	0.01	1	0.01	0.01
Gys1	1	1	1	1	1	0.01	0.01
Gys2	1	1	1	1	1	1	1
Gzmk	0.01	1	0.01	1	0.01	1	0.01
H2-Bl	1	1	1	1	1	0.01	0.01
H2-DMb1	1	0.01	1	1	1	1	0.01
H2-DMb2	1	1	1	1	1	1	1
H2-T3	1	1	1	1	1	0.01	0.01
H2afj	0.01	0.01	0.01	0.01	0.01	0.01	0.01
H2afx	NA	NA	NA	NA	NA	NA	NA
H2afy2	0.01	0.01	1	1	1	0.01	0.01
H2afz	0.01	0.01	0.01	0.01	0.01	1	0.01
H3f3a	0.01	1	1	0.01	1	0.01	0.01
H3f3b	0.01	0.01	0.01	0.01	0.01	0.01	0.01
H60c	0.01	0.01	0.01	1	1	0.01	0.01
H6pd	1	1	1	1	1	0.01	0.01
Haao	1	1	1	1	1	1	1
Habp2	0.01	0.01	0.01	0.01	1	0.01	0.01
Habp4	1	1	1	1	1	0.01	0.01
Hace1	0.01	0.01	0.01	0.01	0.01	0.01	0.01
Hacl1	1	1	1	1	1	1	1
Hadha	1	1	1	1	1	1	1
Hadhb	1	1	1	1	1	0.01	0.01
Hagh	1	1	1	1	1	0.01	0.01
Hal	1	1	1	1	1	1	1
Hamp2	1	1	1	1	1	1	1
Hao2	1	1	1	1	1	0.01	0.01
Hapln4	1	1	1	1	1	0.01	0.01
Has1	1	1	1	1	1	0.01	0.01
Has2	1	1	1	1	1	0.01	0.01
Has3	1	1	1	1	1	0.01	0.01
Hat1	1	1	1	1	1	1	1
Haus2	0.01	NA	NA	NA	NA	NA	0.01
Haus7	0.01	0.01	0.01	1	1	0.01	0.01
Havcr1	1	1	1	1	1	1	1
Havcr2	1	1	1	1	1	0.01	0.01
Hba-x	1	1	1	1	1	1	1
Hc	0.01	0.01	0.01	1	1	0.01	0.01
Hcfc1	1	1	1	1	1	1	1
Hcfc1r1	NA	NA	NA	NA	NA	NA	NA
Hck	0.01	0.01	0.01	0.01	0.01	0.01	0.01
Hcls1	1	1	1	1	1	0.01	0.01
Hcn1	0.01	0.01	0.01	0.01	1	0.01	0.01
Hcn2	1	1	1	1	1	0.01	0.01
Hcn3	1	1	1	1	1	1	1
Hcn4	1	1	1	1	1	0.01	0.01
Hcrtr2	1	1	1	1	1	1	1
Hdac1	NA	NA	NA	NA	NA	NA	NA
Hdac4	0.01	0.01	0.01	1	1	0.01	0.01
Hdac5	1	1	1	1	1	1	1
Hdac7	0.01	1	1	1	1	0.01	0.01
Hdac8	0.01	0.01	1	0.01	1	0.01	0.01
Hdac9	0.01	0.01	0.01	0.01	0.01	0.01	0.01
Hdc	1	1	1	1	1	0.01	0.01
Hddc2	0.01	0.01	0.01	0.01	0.01	0.01	0.01
Hdgfrp2	1	1	0.01	0.01	0.01	0.01	0.01
Hdgfrp3	0.01	1	1	1	1	1	0.01
Heatr5a	1	0.01	1	1	1	0.01	0.01
Heatr5b	1	1	0.01	1	1	1	0.01
Heatr7a	1	1	1	1	1	1	1
Heatr7b1	1	1	1	1	1	0.01	0.01
Heatr7b2	0.01	0.01	0.01	0.01	0.01	0.01	0.01
Heatr8	1	1	1	1	1	0.01	0.01
Hebp1	1	1	1	1	1	0.01	0.01
Hectd1	1	1	1	1	1	0.01	0.01
Hecw1	0.01	1	0.01	1	1	1	0.01
Hecw2	0.01	1	0.01	1	1	0.01	0.01
Heg1	1	1	1	1	1	0.01	0.01
Helb	1	1	1	1	1	0.01	0.01
Hells	1	1	1	1	1	1	1
Helq	1	1	1	1	1	0.01	0.01
Helz	1	1	1	1	1	0.01	0.01
Hemgn	1	1	1	1	1	1	1
Hemk1	1	1	1	1	1	1	1
Hepacam	0.01	1	1	1	1	0.01	0.01
Heph	1	1	1	1	1	1	1
Hephl1	1	0.01	1	1	1	0.01	0.01
Herc1	0.01	0.01	0.01	0.01	0.01	0.01	0.01
Herc2	0.01	0.01	0.01	1	1	0.01	0.01
Herc3	1	1	1	1	0.01	1	0.01
Herc4	1	1	1	1	1	0.01	0.01
Herc6	0.01	0.01	1	1	1	1	0.01
Hesx1	0.01	1	1	1	1	1	0.01
Hexb	0.01	0.01	0.01	0.01	0.01	0.01	0.01
Hfe2	1	1	1	1	1	1	1
Hfm1	0.01	1	0.01	1	1	0.01	0.01
Hgd	0.01	0.01	0.01	1	1	0.01	0.01
Hgf	0.01	1	1	1	1	0.01	0.01
Hgs	1	1	1	1	1	1	1
Hgsnat	1	1	1	1	1	0.01	0.01
Hhat	0.01	0.01	0.01	0.01	0.01	0.01	0.01
Hhip	0.01	0.01	0.01	1	1	0.01	0.01
Hhipl1	1	1	1	1	1	0.01	0.01
Hhla1	1	1	1	1	1	0.01	0.01
Hiatl1	1	1	0.01	1	1	1	0.01
Hibadh	1	1	0.01	1	1	0.01	0.01
Hibch	0.01	0.01	0.01	1	1	1	0.01
Hif1a	1	1	0.01	1	1	1	0.01
Hif3a	0.01	0.01	1	0.01	1	0.01	0.01
Higd1c	NA	NA	NA	NA	NA	NA	NA
Hip1	1	0.01	1	1	1	0.01	0.01
Hip1r	1	1	0.01	1	1	1	0.01
Hipk1	1	1	1	1	1	0.01	0.01
Hipk2	1	0.01	1	1	1	1	0.01
Hipk3	1	1	1	1	1	0.01	0.01
Hira	0.01	0.01	0.01	0.01	0.01	0.01	0.01
Hist1h1a	NA	NA	NA	NA	NA	NA	NA
Hist1h1b	1	1	1	1	1	0.01	0.01
Hist1h1c	0.01	0.01	0.01	0.01	0.01	0.01	0.01
Hist1h1d	1	1	1	1	1	0.01	0.01
Hist1h1e	0.01	0.01	0.01	0.01	1	0.01	0.01
Hist1h1t	0.01	1	1	1	1	0.01	0.01
Hist1h2aa	NA	NA	NA	NA	NA	NA	NA
Hist1h2ac	1	0.01	1	1	1	1	0.01
Hist1h2ad	NA	NA	NA	NA	NA	NA	NA
Hist1h2ba	0.01	0.01	0.01	0.01	0.01	0.01	0.01
Hist1h2bb	NA	NA	NA	NA	NA	NA	NA
Hist1h2be	0.01	0.01	0.01	0.01	0.01	0.01	0.01
Hist1h3a	NA	NA	NA	NA	NA	NA	NA
Hist1h3b	NA	NA	NA	NA	NA	NA	NA
Hist1h3d	NA	NA	NA	NA	NA	NA	NA
Hist1h3e	1	1	1	1	1	0.01	0.01
Hist1h4a	0.01	0.01	0.01	0.01	0.01	0.01	0.01
Hist1h4b	0.01	0.01	0.01	0.01	0.01	0.01	0.01
Hist1h4k	0.01	1	0.01	1	1	0.01	0.01
Hist2h2aa1	0.01	NA	0.01	0.01	NA	0.01	0.01
Hist2h2aa2	NA	NA	NA	NA	NA	NA	NA
Hist2h2bb	NA	NA	NA	NA	NA	NA	NA
Hist2h2be	NA	NA	NA	NA	NA	NA	NA
Hist2h3b	0.01	0.01	0.01	0.01	0.01	0.01	0.01
Hist2h3c2	0.01	0.01	0.01	0.01	0.01	0.01	0.01
Hist2h4	0.01	0.01	0.01	0.01	1	0.01	0.01
Hist3h2a	NA	NA	NA	NA	NA	NA	NA
Hist3h2ba	0.01	1	0.01	1	1	0.01	0.01
Hist3h2bb-ps	1	1	1	1	0.01	0.01	0.01
Hist4h4	0.01	0.01	0.01	0.01	0.01	0.01	0.01
Hivep1	1	1	1	1	1	0.01	0.01
Hivep3	0.01	0.01	1	1	1	0.01	0.01
Hk1	1	0.01	0.01	1	1	0.01	0.01
Hk2	1	1	1	1	1	0.01	0.01
Hkdc1	1	1	1	1	1	0.01	0.01
Hlcs	0.01	0.01	0.01	0.01	0.01	0.01	0.01
Hlf	1	1	1	1	1	0.01	0.01
Hltf	0.01	1	1	1	1	1	0.01
Hlx	0.01	0.01	0.01	0.01	0.01	0.01	0.01
Hmbox1	1	1	1	1	1	0.01	0.01
Hmcn1	0.01	0.01	0.01	0.01	0.01	0.01	0.01
Hmg20a	1	1	1	1	1	0.01	0.01
Hmga2	0.01	1	1	1	1	0.01	0.01
Hmgcll1	1	0.01	0.01	1	1	0.01	0.01
Hmgcs2	1	0.01	1	1	1	1	0.01
Hmgxb3	0.01	1	1	1	1	0.01	0.01
Hmha1	1	1	1	1	1	0.01	0.01
Hmmr	1	1	1	1	1	0.01	0.01
Hmox2	0.01	1	1	1	1	1	0.01
Hnf1a	0.01	1	1	1	1	0.01	0.01
Hnf1b	1	1	1	1	1	0.01	0.01
Hnf4g	0.01	0.01	1	1	0.01	0.01	0.01
Hnmt	0.01	0.01	1	0.01	0.01	1	0.01
Hnrnpc	1	0.01	1	1	1	1	0.01
Hnrnpr	0.01	0.01	0.01	1	1	0.01	0.01
Hnrnpul1	0.01	1	1	1	0.01	1	0.01
Homer1	1	1	0.01	1	1	1	0.01
Hook1	NA	NA	NA	NA	NA	NA	NA
Hook2	1	1	1	1	1	1	1
Hormad1	1	1	1	1	1	1	1
Hormad2	1	1	1	1	1	0.01	0.01
Hoxa2	1	1	1	1	1	1	1
Hoxa9	1	1	1	1	1	1	1
Hp	1	0.01	1	1	1	1	0.01
Hpd	1	1	1	1	1	0.01	0.01
Hpgd	1	0.01	1	1	1	1	0.01
Hpgds	1	1	0.01	1	1	1	0.01
Hprt	1	1	1	1	1	1	1
Hps3	0.01	1	0.01	1	1	1	0.01
Hps4	0.01	1	1	1	1	1	0.01
Hpse	1	0.01	1	1	1	1	0.01
Hpse2	0.01	0.01	0.01	1	1	0.01	0.01
Hpx	0.01	0.01	1	1	1	1	0.01
Hr	1	0.01	1	1	1	0.01	0.01
Hrg	1	1	1	1	1	0.01	0.01
Hrh4	0.01	0.01	0.01	1	1	0.01	0.01
Hs1bp3	1	1	1	1	1	0.01	0.01
Hs2st1	1	1	1	1	1	0.01	0.01
Hs3st2	0.01	0.01	0.01	1	1	0.01	0.01
Hs3st3a1	0.01	0.01	0.01	0.01	0.01	0.01	0.01
Hs3st3b1	1	0.01	1	1	1	1	0.01
Hs3st4	1	0.01	0.01	0.01	0.01	0.01	0.01
Hs6st1	0.01	0.01	0.01	0.01	0.01	0.01	0.01
Hs6st2	0.01	0.01	0.01	0.01	1	0.01	0.01
Hs6st3	0.01	0.01	0.01	0.01	0.01	0.01	0.01
Hscb	1	1	1	1	1	0.01	0.01
Hsd11b1	0.01	1	1	1	0.01	1	0.01
Hsd17b11	1	1	1	1	1	0.01	0.01
Hsd17b12	0.01	0.01	0.01	1	0.01	0.01	0.01
Hsd17b13	0.01	1	1	1	1	1	0.01
Hsd17b14	0.01	0.01	1	1	1	1	0.01
Hsd17b2	0.01	0.01	0.01	0.01	1	0.01	0.01
Hsd17b3	0.01	0.01	0.01	1	1	0.01	0.01
Hsd17b4	1	1	1	1	1	0.01	0.01
Hsd17b6	0.01	0.01	0.01	0.01	1	1	0.01
Hsd3b1	1	1	1	1	1	0.01	0.01
Hsd3b5	0.01	0.01	0.01	0.01	0.01	0.01	0.01
Hsdl2	1	1	1	1	1	0.01	0.01
Hsf1	1	1	1	1	1	0.01	0.01
Hsf2bp	0.01	1	1	0.01	1	0.01	0.01
Hsf3	0.01	0.01	1	1	1	1	0.01
Hsf5	1	1	1	1	1	1	1
Hspa12a	0.01	0.01	0.01	1	1	0.01	0.01
Hspa4	1	1	1	1	1	1	1
Hspa4l	1	0.01	1	1	1	0.01	0.01
Hspb8	1	1	1	1	1	0.01	0.01
Hspbap1	1	1	1	1	1	1	1
Hspbp1	1	0.01	1	1	1	0.01	0.01
Hspe1	NA	NA	NA	NA	NA	NA	NA
Hspg2	0.01	1	0.01	1	1	0.01	0.01
Htr2a	0.01	0.01	0.01	1	0.01	0.01	0.01
Htr2c	1	0.01	1	1	0.01	1	0.01
Htr3b	1	1	1	1	1	0.01	0.01
Htr4	1	0.01	0.01	0.01	1	0.01	0.01
Htr5b	1	1	1	1	1	1	1
Htr7	1	0.01	0.01	1	1	0.01	0.01
Htra4	1	1	1	1	1	0.01	0.01
Htt	0.01	0.01	1	1	1	0.01	0.01
Hunk	0.01	0.01	0.01	1	1	0.01	0.01
Huwe1	0.01	1	1	1	1	0.01	0.01
Hvcn1	1	1	1	1	1	0.01	0.01
Hydin	0.01	0.01	0.01	1	1	0.01	0.01
Iah1	0.01	1	1	1	1	1	0.01
Iars	1	1	1	1	1	0.01	0.01
Iars2	0.01	1	1	0.01	0.01	0.01	0.01
Ibtk	1	1	1	1	1	0.01	0.01
Ica1	0.01	0.01	1	1	1	0.01	0.01
Ica1l	0.01	0.01	0.01	0.01	0.01	0.01	0.01
Icam1	1	1	1	1	1	1	1
Icam2	NA	NA	NA	NA	NA	NA	NA
Icmt	1	1	1	1	1	0.01	0.01
Icos	1	1	1	1	1	1	1
Ide	1	1	1	1	1	0.01	0.01
Idh2	1	1	1	1	1	1	1
Ido2	1	0.01	1	1	1	1	0.01
Ids	1	1	1	1	1	1	1
Iffo1	0.01	1	1	1	1	0.01	0.01
Iffo2	1	1	1	1	1	0.01	0.01
Ifi202b	1	1	1	0.01	0.01	0.01	0.01
Ifi203	1	1	1	1	1	1	1
Ifi204	0.01	1	1	1	0.01	1	0.01
Ifi205	1	1	1	0.01	0.01	1	0.01
Ifi35	1	1	1	1	1	0.01	0.01
Ifi44	1	1	1	1	1	0.01	0.01
Ifih1	1	1	1	1	1	1	1
Ifit1	1	1	1	1	1	0.01	0.01
Ifitm10	1	1	1	1	1	0.01	0.01
Ifltd1	1	1	1	1	1	0.01	0.01
Ifnar1	1	1	1	1	1	0.01	0.01
Ifnar2	0.01	0.01	0.01	0.01	1	1	0.01
Ifngr1	0.01	0.01	0.01	0.01	0.01	0.01	0.01
Ift122	1	1	1	1	1	0.01	0.01
Ift140	1	1	1	1	1	0.01	0.01
Ift172	1	1	1	1	1	1	1
Ift27	1	1	1	1	1	0.01	0.01
Ift43	0.01	1	0.01	1	1	0.01	0.01
Ift46	0.01	1	0.01	1	1	1	0.01
Ift52	1	1	1	1	1	0.01	0.01
Ift74	1	1	1	1	1	0.01	0.01
Ift80	0.01	0.01	0.01	0.01	0.01	0.01	0.01
Ift81	1	0.01	0.01	0.01	1	0.01	0.01
Ift88	0.01	0.01	1	1	1	0.01	0.01
Igdcc3	1	1	1	1	1	0.01	0.01
Igdcc4	0.01	0.01	0.01	1	1	0.01	0.01
Igf1	1	1	1	1	1	1	1
Igf1r	0.01	0.01	0.01	1	1	0.01	0.01
Igf2bp1	1	1	1	1	1	0.01	0.01
Igf2bp2	0.01	0.01	0.01	0.01	0.01	0.01	0.01
Igf2bp3	1	1	1	1	1	0.01	0.01
Igf2r	1	1	1	1	1	0.01	0.01
Igfbp2	0.01	0.01	0.01	0.01	1	0.01	0.01
Igfbpl1	1	1	1	1	1	0.01	0.01
Igfl3	1	1	0.01	1	1	1	0.01
Ighmbp2	1	0.01	0.01	1	1	1	0.01
Iglon5	0.01	0.01	0.01	1	1	1	0.01
Igsf11	1	1	0.01	1	1	0.01	0.01
Igsf21	0.01	0.01	0.01	0.01	0.01	0.01	0.01
Igsf23	1	1	1	1	1	1	1
Igsf3	1	1	1	1	1	0.01	0.01
Igsf8	1	1	1	1	1	0.01	0.01
Igsf9b	1	1	1	1	1	0.01	0.01
Ikbip	0.01	0.01	1	1	1	0.01	0.01
Ikbkap	1	1	0.01	1	1	1	0.01
Ikbkb	1	1	1	1	1	0.01	0.01
Ikbke	0.01	1	1	1	1	1	0.01
Ikzf1	1	1	1	1	1	0.01	0.01
Ikzf2	0.01	0.01	0.01	0.01	1	0.01	0.01
Ikzf3	0.01	0.01	0.01	0.01	1	0.01	0.01
Ikzf4	1	1	1	1	1	0.01	0.01
Il10	1	1	0.01	1	1	1	0.01
Il10ra	1	1	1	1	1	0.01	0.01
Il10rb	1	0.01	1	1	1	1	0.01
Il11ra1	1	1	1	1	1	0.01	0.01
Il11ra2	NA	NA	NA	NA	NA	NA	NA
Il12rb1	1	1	1	1	1	0.01	0.01
Il12rb2	0.01	0.01	0.01	1	1	0.01	0.01
Il13ra1	1	0.01	1	1	1	0.01	0.01
Il13ra2	1	1	1	1	1	0.01	0.01
Il15ra	0.01	0.01	1	0.01	1	0.01	0.01
Il16	1	0.01	0.01	1	1	1	0.01
Il17rd	1	1	1	1	1	0.01	0.01
Il18r1	0.01	0.01	0.01	0.01	1	0.01	0.01
Il18rap	1	1	1	1	1	1	1
Il19	1	1	1	1	1	1	1
Il1a	0.01	1	1	1	1	1	0.01
Il1f6	1	1	1	0.01	1	1	0.01
Il1f9	1	1	1	1	1	1	1
Il1r1	0.01	0.01	0.01	0.01	0.01	0.01	0.01
Il1r2	0.01	0.01	0.01	1	1	0.01	0.01
Il1rap	1	1	1	1	1	0.01	0.01
Il1rapl1	0.01	0.01	0.01	1	1	0.01	0.01
Il1rapl2	0.01	0.01	0.01	0.01	0.01	0.01	0.01
Il1rl2	0.01	0.01	0.01	1	1	0.01	0.01
Il20	1	1	0.01	1	1	1	0.01
Il20ra	1	1	1	1	1	0.01	0.01
Il20rb	0.01	1	1	1	1	0.01	0.01
Il21	1	1	1	1	1	0.01	0.01
Il22ra1	1	1	1	1	1	1	1
Il23r	0.01	1	1	1	1	1	0.01
Il28ra	0.01	1	1	1	1	1	0.01
Il2ra	0.01	0.01	0.01	0.01	1	0.01	0.01
Il31ra	1	1	1	1	1	0.01	0.01
Il34	1	1	1	1	1	0.01	0.01
Il4	1	1	1	1	1	1	1
Il5	1	1	1	1	1	1	1
Il5ra	0.01	0.01	0.01	1	0.01	1	0.01
Il6ra	0.01	1	0.01	0.01	1	0.01	0.01
Il7	1	1	1	1	1	1	1
Ildr2	0.01	1	1	0.01	1	1	0.01
Ilf3	1	1	1	1	1	1	1
Immp2l	0.01	0.01	0.01	0.01	0.01	0.01	0.01
Immt	1	1	1	1	1	0.01	0.01
Impa1	1	1	1	1	1	0.01	0.01
Impg1	1	0.01	0.01	1	1	0.01	0.01
Impg2	1	1	0.01	1	1	0.01	0.01
Inadl	1	1	1	1	0.01	0.01	0.01
Incenp	1	1	1	1	1	1	1
Ing3	0.01	0.01	0.01	1	1	1	0.01
Inhba	1	0.01	1	1	1	1	0.01
Inhbb	0.01	0.01	0.01	1	0.01	1	0.01
Inhbc	1	1	0.01	1	1	0.01	0.01
Ino80	0.01	0.01	1	1	1	0.01	0.01
Ino80c	1	1	1	1	1	0.01	0.01
Ino80d	1	1	1	1	1	1	1
Inpp4a	0.01	1	1	0.01	1	0.01	0.01
Inpp4b	0.01	0.01	0.01	0.01	0.01	0.01	0.01
Inpp5a	1	1	1	1	1	0.01	0.01
Inpp5b	0.01	1	0.01	1	1	0.01	0.01
Inpp5d	0.01	0.01	0.01	0.01	0.01	0.01	0.01
Inpp5k	0.01	0.01	0.01	0.01	1	0.01	0.01
Inppl1	1	1	1	1	1	1	1
Insc	0.01	0.01	1	1	1	0.01	0.01
Insl6	1	1	1	1	1	1	1
Insr	0.01	1	0.01	1	1	0.01	0.01
Insrr	1	1	1	1	1	0.01	0.01
Ints10	1	1	1	1	1	0.01	0.01
Ints2	1	1	1	1	1	0.01	0.01
Ints3	0.01	0.01	0.01	1	1	0.01	0.01
Ints4	1	1	0.01	1	1	0.01	0.01
Ints7	1	1	0.01	1	1	0.01	0.01
Ints8	1	0.01	0.01	1	1	1	0.01
Ints9	1	1	0.01	1	0.01	0.01	0.01
Intu	0.01	0.01	0.01	1	0.01	1	0.01
Invs	0.01	0.01	0.01	0.01	0.01	0.01	0.01
Ip6k1	1	1	1	1	1	0.01	0.01
Ipcef1	NA	NA	NA	NA	NA	NA	NA
Ipmk	1	1	1	1	1	0.01	0.01
Ipo11	0.01	0.01	0.01	1	0.01	0.01	0.01
Ipo5	1	1	1	1	1	0.01	0.01
Ipo8	0.01	0.01	0.01	0.01	1	0.01	0.01
Ipo9	0.01	0.01	0.01	1	0.01	0.01	0.01
Ippk	1	1	1	1	1	0.01	0.01
Ipw	NA	NA	NA	NA	NA	NA	NA
Iqca	0.01	0.01	0.01	0.01	0.01	0.01	0.01
Iqcd	1	1	1	1	1	1	1
Iqce	1	1	1	1	1	0.01	0.01
Iqcf3	1	1	1	1	1	1	1
Iqcg	1	0.01	0.01	1	1	0.01	0.01
Iqch	0.01	0.01	0.01	0.01	0.01	0.01	0.01
Iqcj	0.01	0.01	0.01	1	1	0.01	0.01
Iqck	1	1	1	1	1	0.01	0.01
Iqgap1	0.01	0.01	0.01	1	1	0.01	0.01
Iqgap2	0.01	0.01	0.01	1	0.01	0.01	0.01
Iqgap3	0.01	1	1	1	1	0.01	0.01
Iqsec1	1	1	1	1	1	0.01	0.01
Iqsec2	0.01	1	1	1	1	0.01	0.01
Iqsec3	1	1	1	1	1	0.01	0.01
Iqub	0.01	0.01	0.01	0.01	0.01	0.01	0.01
Irak2	1	1	1	1	1	0.01	0.01
Irak3	1	1	1	1	1	0.01	0.01
Irak4	1	1	1	1	1	0.01	0.01
Ireb2	1	1	1	1	1	1	1
Irf2	1	1	1	0.01	1	1	0.01
Irf4	0.01	0.01	1	1	1	0.01	0.01
Irf6	1	1	1	1	1	1	1
Irx1	0.01	1	1	1	1	1	0.01
Irx5	1	0.01	1	1	1	1	0.01
Irx6	1	1	1	1	1	0.01	0.01
Isg20	1	0.01	1	1	1	1	0.01
Ism1	0.01	0.01	0.01	1	0.01	0.01	0.01
Isoc2b	0.01	0.01	0.01	1	0.01	1	0.01
Ispd	0.01	0.01	0.01	0.01	1	0.01	0.01
Itch	1	0.01	1	1	1	0.01	0.01
Itfg1	1	1	1	1	1	0.01	0.01
Itfg2	1	0.01	1	1	1	0.01	0.01
Itga1	1	1	1	1	1	0.01	0.01
Itga11	0.01	0.01	0.01	1	1	0.01	0.01
Itga2	0.01	0.01	0.01	0.01	1	0.01	0.01
Itga2b	1	1	1	1	1	0.01	0.01
Itga3	1	1	1	1	1	0.01	0.01
Itga4	0.01	0.01	0.01	1	1	0.01	0.01
Itga6	0.01	0.01	0.01	1	1	0.01	0.01
Itga8	0.01	0.01	0.01	1	1	0.01	0.01
Itga9	0.01	0.01	0.01	0.01	0.01	0.01	0.01
Itgad	1	1	0.01	1	1	0.01	0.01
Itgae	1	1	1	1	1	0.01	0.01
Itgal	1	1	1	1	1	0.01	0.01
Itgam	0.01	1	1	1	1	1	0.01
Itgav	0.01	0.01	1	1	1	1	0.01
Itgb2	1	1	1	1	1	0.01	0.01
Itgb2l	1	1	1	1	1	0.01	0.01
Itgb3	0.01	0.01	1	1	0.01	0.01	0.01
Itgb3bp	1	1	1	1	1	0.01	0.01
Itgb4	1	1	1	1	1	0.01	0.01
Itgb5	0.01	0.01	0.01	1	1	0.01	0.01
Itgb6	1	1	1	1	1	0.01	0.01
Itgb7	1	1	1	1	1	0.01	0.01
Itgb8	1	1	1	1	1	0.01	0.01
Itgbl1	1	0.01	0.01	1	1	0.01	0.01
Itih1	1	1	1	1	1	0.01	0.01
Itih2	0.01	0.01	0.01	0.01	0.01	0.01	0.01
Itih5	0.01	0.01	0.01	0.01	1	0.01	0.01
Itk	1	1	1	1	1	1	1
Itln1	1	0.01	1	1	0.01	1	0.01
Itm2c	0.01	1	0.01	1	1	0.01	0.01
Itpk1	1	1	0.01	1	1	0.01	0.01
Itpkb	0.01	0.01	0.01	0.01	0.01	0.01	0.01
Itpr1	0.01	1	0.01	1	1	0.01	0.01
Itpr2	0.01	0.01	0.01	1	0.01	0.01	0.01
Itpr3	1	1	1	1	1	1	1
Itsn1	1	0.01	1	1	0.01	0.01	0.01
Itsn2	0.01	1	1	1	1	1	0.01
Iws1	1	0.01	1	1	1	1	0.01
Iyd	1	1	1	1	1	1	1
Izumo2	1	1	1	1	1	0.01	0.01
Jak1	1	1	1	1	1	1	1
Jak2	1	1	1	1	0.01	0.01	0.01
Jakmip1	0.01	0.01	0.01	1	1	0.01	0.01
Jakmip2	0.01	0.01	1	1	1	0.01	0.01
Jam2	1	1	1	1	1	1	1
Jam3	1	0.01	1	1	1	0.01	0.01
Jarid2	0.01	0.01	0.01	0.01	0.01	0.01	0.01
Jazf1	1	1	1	1	1	0.01	0.01
Jhdm1d	0.01	1	1	1	1	1	0.01
Jkamp	1	1	1	1	1	0.01	0.01
Jmjd1c	1	1	1	1	0.01	0.01	0.01
Jph1	0.01	0.01	0.01	0.01	0.01	0.01	0.01
Jph2	0.01	0.01	1	0.01	1	0.01	0.01
Jph3	1	1	1	1	1	0.01	0.01
Jph4	0.01	0.01	1	1	1	0.01	0.01
Jsrp1	1	1	1	1	1	1	1
Jup	1	1	1	1	1	1	1
Kalrn	0.01	0.01	0.01	1	1	0.01	0.01
Kank1	1	1	1	1	1	0.01	0.01
Kank2	1	1	1	1	1	0.01	0.01
Kank4	1	1	1	1	1	0.01	0.01
Kansl1	1	0.01	1	1	1	0.01	0.01
Kansl1l	1	1	1	1	1	1	1
Kansl3	0.01	0.01	1	1	0.01	0.01	0.01
Kat2b	1	1	1	1	1	1	1
Katnal1	0.01	0.01	0.01	1	1	0.01	0.01
Katnal2	1	1	1	1	1	1	1
Kazn	0.01	0.01	0.01	0.01	0.01	0.01	0.01
Kbtbd10	0.01	0.01	0.01	0.01	1	0.01	0.01
Kcmf1	0.01	1	1	1	1	0.01	0.01
Kcna5	1	1	1	1	0.01	0.01	0.01
Kcnab1	0.01	0.01	1	1	0.01	0.01	0.01
Kcnab2	0.01	1	1	1	1	0.01	0.01
Kcnab3	1	1	1	1	1	0.01	0.01
Kcnb1	0.01	0.01	0.01	0.01	0.01	0.01	0.01
Kcnb2	0.01	0.01	0.01	0.01	0.01	0.01	0.01
Kcnc1	1	1	1	1	1	0.01	0.01
Kcnc2	1	0.01	0.01	1	1	0.01	0.01
Kcnc4	0.01	0.01	0.01	1	1	0.01	0.01
Kcnd2	0.01	0.01	0.01	0.01	0.01	0.01	0.01
Kcnd3	0.01	0.01	0.01	1	1	0.01	0.01
Kcng2	1	1	1	1	1	1	1
Kcng3	1	0.01	1	0.01	1	0.01	0.01
Kcnh1	0.01	0.01	0.01	0.01	0.01	0.01	0.01
Kcnh2	1	0.01	1	1	1	0.01	0.01
Kcnh3	1	1	1	1	1	0.01	0.01
Kcnh4	1	1	1	1	1	1	1
Kcnh5	0.01	0.01	0.01	1	1	0.01	0.01
Kcnh7	0.01	0.01	0.01	0.01	0.01	0.01	0.01
Kcnh8	1	0.01	0.01	1	1	0.01	0.01
Kcnip1	0.01	1	1	0.01	1	0.01	0.01
Kcnip2	1	1	1	1	1	0.01	0.01
Kcnip3	0.01	0.01	1	1	1	0.01	0.01
Kcnip4	1	1	1	1	1	1	1
Kcnj12	1	1	1	1	1	0.01	0.01
Kcnj3	0.01	0.01	0.01	1	1	0.01	0.01
Kcnj6	0.01	0.01	0.01	1	1	0.01	0.01
Kcnk1	1	0.01	1	1	1	0.01	0.01
Kcnk10	0.01	0.01	1	1	1	0.01	0.01
Kcnk12	0.01	0.01	0.01	1	0.01	0.01	0.01
Kcnk13	0.01	0.01	0.01	1	0.01	0.01	0.01
Kcnk2	0.01	0.01	0.01	0.01	0.01	0.01	0.01
Kcnk3	1	1	1	1	1	0.01	0.01
Kcnk5	1	1	1	1	1	1	1
Kcnma1	0.01	0.01	0.01	0.01	0.01	0.01	0.01
Kcnmb2	1	1	1	1	1	0.01	0.01
Kcnmb4	1	0.01	1	1	1	1	0.01
Kcnn1	1	1	1	1	1	1	1
Kcnn2	1	1	1	1	1	0.01	0.01
Kcnn3	0.01	0.01	0.01	0.01	0.01	0.01	0.01
Kcnn4	0.01	0.01	0.01	1	1	0.01	0.01
Kcnq1	0.01	0.01	0.01	1	1	0.01	0.01
Kcnq2	0.01	0.01	0.01	1	0.01	0.01	0.01
Kcnq3	0.01	0.01	1	0.01	1	0.01	0.01
Kcnq4	0.01	0.01	1	1	1	0.01	0.01
Kcnq5	0.01	0.01	0.01	0.01	0.01	0.01	0.01
Kcnt1	0.01	1	1	1	1	1	0.01
Kcnt2	0.01	0.01	0.01	0.01	0.01	0.01	0.01
Kcnu1	1	1	1	1	1	0.01	0.01
Kctd1	1	1	0.01	0.01	1	0.01	0.01
Kctd10	1	1	1	1	1	0.01	0.01
Kctd15	1	1	1	1	1	1	1
Kctd16	0.01	1	0.01	0.01	0.01	0.01	0.01
Kctd19	1	1	1	1	1	0.01	0.01
Kctd2	1	1	1	1	1	0.01	0.01
Kctd20	1	1	1	1	1	0.01	0.01
Kctd3	0.01	1	1	1	0.01	1	0.01
Kctd8	0.01	0.01	0.01	0.01	1	0.01	0.01
Kdelc2	1	0.01	1	1	1	1	0.01
Kdelr1	1	1	1	1	1	1	1
Kdelr2	1	1	1	1	1	0.01	0.01
Kdelr3	1	1	1	1	1	0.01	0.01
Kdm1a	1	1	1	0.01	1	1	0.01
Kdm1b	1	1	1	1	1	0.01	0.01
Kdm2b	1	1	1	1	1	0.01	0.01
Kdm3a	1	1	1	1	1	0.01	0.01
Kdm3b	0.01	1	1	1	1	1	0.01
Kdm4a	0.01	0.01	0.01	1	1	0.01	0.01
Kdm4b	0.01	0.01	1	1	1	0.01	0.01
Kdm4c	0.01	0.01	1	1	0.01	1	0.01
Kdm5b	1	1	1	1	1	0.01	0.01
Kdm5c	1	1	0.01	1	1	1	0.01
Kdr	1	1	1	1	1	0.01	0.01
Kdsr	1	1	1	1	0.01	0.01	0.01
Kel	1	1	1	1	1	0.01	0.01
Khdrbs2	0.01	0.01	0.01	0.01	0.01	0.01	0.01
Khdrbs3	0.01	0.01	0.01	1	1	0.01	0.01
Kidins220	1	1	1	1	1	1	1
Kif11	1	1	1	1	1	1	1
Kif13a	0.01	1	1	1	1	0.01	0.01
Kif13b	0.01	0.01	0.01	0.01	1	0.01	0.01
Kif14	0.01	0.01	0.01	0.01	0.01	0.01	0.01
Kif15	1	1	1	1	1	0.01	0.01
Kif16b	0.01	0.01	0.01	0.01	0.01	0.01	0.01
Kif17	0.01	0.01	0.01	1	1	0.01	0.01
Kif18a	1	1	1	1	1	0.01	0.01
Kif19a	1	1	1	1	1	0.01	0.01
Kif1a	1	1	1	0.01	1	0.01	0.01
Kif1b	1	1	1	1	1	0.01	0.01
Kif20b	1	1	1	1	1	0.01	0.01
Kif21a	0.01	0.01	0.01	1	1	0.01	0.01
Kif21b	0.01	0.01	0.01	0.01	0.01	0.01	0.01
Kif22	0.01	1	1	1	1	1	0.01
Kif23	1	1	1	1	0.01	0.01	0.01
Kif26a	0.01	1	1	0.01	0.01	0.01	0.01
Kif26b	0.01	0.01	0.01	0.01	0.01	0.01	0.01
Kif27	1	1	1	1	1	0.01	0.01
Kif3a	0.01	0.01	0.01	0.01	1	0.01	0.01
Kif3b	0.01	1	1	1	1	0.01	0.01
Kif3c	1	1	1	1	1	0.01	0.01
Kif4	1	0.01	1	1	1	1	0.01
Kif5a	1	1	1	0.01	1	1	0.01
Kif5c	0.01	0.01	0.01	0.01	0.01	0.01	0.01
Kif6	0.01	0.01	0.01	0.01	1	0.01	0.01
Kif7	1	1	1	1	1	0.01	0.01
Kif9	0.01	0.01	1	0.01	1	0.01	0.01
Kifap3	0.01	1	1	1	0.01	0.01	0.01
Kifc1	1	1	1	1	1	0.01	0.01
Kin	1	1	1	1	1	0.01	0.01
Kir3dl1	0.01	0.01	0.01	1	1	1	0.01
Kir3dl2	1	1	0.01	1	1	1	0.01
Kirrel	0.01	1	1	1	1	0.01	0.01
Kirrel3	0.01	0.01	0.01	1	0.01	0.01	0.01
Kiss1r	1	1	1	1	1	0.01	0.01
Kit	0.01	1	0.01	0.01	1	0.01	0.01
Kitl	0.01	0.01	0.01	1	1	0.01	0.01
Kl	1	1	1	1	1	0.01	0.01
Klf12	0.01	0.01	0.01	0.01	0.01	0.01	0.01
Klf13	1	0.01	1	1	1	1	0.01
Klf15	1	1	1	1	1	0.01	0.01
Klf5	1	1	1	1	1	0.01	0.01
Klf7	1	1	1	1	1	0.01	0.01
Klf8	1	1	1	1	1	0.01	0.01
Klf9	1	1	1	1	1	0.01	0.01
Klhdc1	1	1	1	1	1	0.01	0.01
Klhdc4	1	1	1	1	1	0.01	0.01
Klhdc8a	1	1	1	1	1	0.01	0.01
Klhl1	0.01	0.01	1	1	0.01	1	0.01
Klhl10	1	1	0.01	1	1	1	0.01
Klhl12	0.01	0.01	1	1	0.01	1	0.01
Klhl13	1	0.01	0.01	0.01	1	0.01	0.01
Klhl14	0.01	1	1	0.01	1	0.01	0.01
Klhl18	1	1	1	1	1	0.01	0.01
Klhl2	1	1	1	1	1	0.01	0.01
Klhl20	0.01	0.01	1	0.01	0.01	0.01	0.01
Klhl29	0.01	0.01	0.01	0.01	0.01	0.01	0.01
Klhl3	1	0.01	1	1	1	0.01	0.01
Klhl31	1	1	1	1	1	0.01	0.01
Klhl32	1	1	1	1	1	0.01	0.01
Klhl4	0.01	1	1	0.01	1	1	0.01
Klhl5	0.01	1	1	0.01	1	0.01	0.01
Klhl7	1	1	1	1	1	0.01	0.01
Klhl8	1	1	1	1	1	0.01	0.01
Klk1	1	1	1	1	1	0.01	0.01
Klk1b1	1	0.01	0.01	0.01	0.01	0.01	0.01
Klk1b22	1	1	0.01	1	1	1	0.01
Klk1b27	1	1	1	1	1	0.01	0.01
Klk1b4	1	1	1	1	1	0.01	0.01
Klk1b5	1	1	1	1	1	0.01	0.01
Klk1b9	1	1	1	1	1	0.01	0.01
Klk7	1	1	1	1	1	1	1
Klk8	0.01	1	1	0.01	0.01	1	0.01
Klkb1	0.01	0.01	0.01	0.01	0.01	0.01	0.01
Klra10	NA	NA	NA	NA	NA	NA	NA
Klra12	NA	NA	NA	NA	NA	NA	NA
Klra15	NA	NA	NA	NA	NA	NA	NA
Klra17	1	1	1	1	1	1	1
Klra19	NA	NA	NA	NA	NA	NA	NA
Klra21	NA	NA	NA	NA	NA	NA	NA
Klra22	0.01	0.01	0.01	1	1	0.01	0.01
Klra3	NA	NA	NA	NA	NA	NA	NA
Klra6	NA	NA	NA	NA	NA	NA	NA
Klra8	NA	NA	NA	NA	NA	NA	NA
Klra9	NA	NA	NA	NA	NA	NA	NA
Klrb1f	0.01	1	1	0.01	1	0.01	0.01
Klrg1	1	0.01	0.01	1	1	1	0.01
Klri1	1	1	1	1	1	1	1
Kmo	1	1	1	1	1	1	1
Kndc1	1	0.01	1	1	1	0.01	0.01
Kng1	1	1	1	1	1	0.01	0.01
Kng2	1	1	0.01	0.01	1	0.01	0.01
Kntc1	1	1	0.01	1	1	0.01	0.01
Kpna3	1	1	1	0.01	1	0.01	0.01
Kpna6	1	0.01	0.01	1	1	1	0.01
Kpna7	1	1	1	1	1	0.01	0.01
Kptn	1	1	1	1	1	0.01	0.01
Kremen1	0.01	1	1	1	1	0.01	0.01
Kri1	1	1	1	1	1	1	1
Krt14	1	1	1	1	1	0.01	0.01
Krt20	0.01	0.01	0.01	0.01	0.01	0.01	0.01
Krt23	1	1	1	1	1	1	1
Krt31	1	1	1	1	1	1	1
Krt33a	1	1	1	1	1	0.01	0.01
Krt33b	1	1	1	1	1	1	1
Krt39	1	1	0.01	1	1	1	0.01
Krt4	1	1	1	1	1	1	1
Krt40	1	1	1	1	1	1	1
Krt5	0.01	0.01	1	1	1	0.01	0.01
Krt7	1	1	1	1	1	0.01	0.01
Krt72-ps	1	1	1	1	1	1	1
Krt73	1	1	1	1	1	0.01	0.01
Krt76	0.01	0.01	0.01	1	1	1	0.01
Krt80	0.01	0.01	1	1	0.01	1	0.01
Krt85	0.01	0.01	1	1	1	0.01	0.01
Ksr1	0.01	0.01	0.01	0.01	0.01	0.01	0.01
Ksr2	0.01	0.01	0.01	0.01	0.01	0.01	0.01
Ktn1	1	0.01	1	1	1	0.01	0.01
Ky	1	1	0.01	1	1	1	0.01
Kynu	1	0.01	1	1	1	0.01	0.01
L3mbtl1	1	1	1	1	1	0.01	0.01
L3mbtl2	1	1	1	1	1	0.01	0.01
L3mbtl3	1	1	1	1	1	1	1
L3mbtl4	0.01	0.01	0.01	0.01	0.01	0.01	0.01
l7Rn6	1	1	1	1	1	1	1
Lace1	0.01	0.01	0.01	1	1	0.01	0.01
Lactb	1	1	1	1	1	1	1
Lactb2	0.01	0.01	0.01	1	1	0.01	0.01
Lactbl1	1	1	1	1	1	1	1
Lad1	1	1	1	1	1	0.01	0.01
Lama1	0.01	0.01	0.01	0.01	0.01	0.01	0.01
Lama2	0.01	0.01	0.01	0.01	0.01	0.01	0.01
Lama3	0.01	0.01	0.01	0.01	0.01	0.01	0.01
Lama4	1	1	1	1	1	0.01	0.01
Lama5	1	1	1	1	1	0.01	0.01
Lamb3	0.01	0.01	0.01	0.01	0.01	0.01	0.01
Lamc1	0.01	0.01	0.01	0.01	1	0.01	0.01
Lamc2	0.01	0.01	0.01	0.01	1	0.01	0.01
Lamc3	1	0.01	1	1	1	0.01	0.01
Lamp1	1	1	1	1	1	0.01	0.01
Lamp2	1	1	1	1	1	0.01	0.01
Lamp3	1	1	1	0.01	1	1	0.01
Lamtor3	1	1	0.01	1	1	0.01	0.01
Lancl1	0.01	0.01	0.01	0.01	0.01	0.01	0.01
Lancl2	1	1	1	1	1	1	1
Lancl3	1	1	1	1	1	1	1
Lao1	0.01	0.01	0.01	0.01	0.01	0.01	0.01
Laptm4b	1	1	1	1	1	1	1
Laptm5	1	0.01	1	1	1	1	0.01
Large	0.01	0.01	0.01	1	1	0.01	0.01
Larp1	1	1	1	1	1	0.01	0.01
Larp1b	1	1	1	1	1	1	1
Larp4b	1	0.01	1	1	0.01	0.01	0.01
Lars2	0.01	0.01	0.01	1	1	0.01	0.01
Lasp1	1	1	1	1	1	0.01	0.01
Lass3	1	1	1	1	1	0.01	0.01
Lass6	0.01	0.01	0.01	0.01	0.01	0.01	0.01
Lats2	1	1	1	1	1	0.01	0.01
Layn	1	1	1	1	1	1	1
Lbr	1	1	1	1	0.01	1	0.01
Lca5	1	1	1	1	1	0.01	0.01
Lca5l	1	1	1	1	1	0.01	0.01
Lcn5	1	1	1	1	1	0.01	0.01
Lcorl	1	1	1	1	1	0.01	0.01
Lcp1	1	1	1	1	1	0.01	0.01
Lct	0.01	0.01	0.01	1	0.01	0.01	0.01
Lctl	0.01	0.01	1	1	1	0.01	0.01
Ldb2	0.01	0.01	0.01	0.01	0.01	0.01	0.01
Ldb3	1	1	1	1	1	1	1
Ldhb	1	1	1	1	1	0.01	0.01
Ldhc	0.01	1	1	1	1	1	0.01
Ldlr	1	1	1	1	1	0.01	0.01
Ldlrad3	0.01	0.01	0.01	1	1	0.01	0.01
Lect1	1	1	1	1	1	0.01	0.01
Lect2	1	1	1	1	1	1	1
Lef1	1	1	0.01	1	1	0.01	0.01
Lefty1	0.01	0.01	1	1	0.01	1	0.01
Lemd1	0.01	0.01	0.01	0.01	1	0.01	0.01
Lemd3	0.01	0.01	0.01	0.01	0.01	0.01	0.01
Leo1	1	1	1	1	1	0.01	0.01
Lepr	1	1	1	1	1	0.01	0.01
Leprel1	0.01	1	1	1	1	0.01	0.01
Leprel2	0.01	1	0.01	1	1	1	0.01
Leprotl1	1	1	1	1	1	1	1
Letm1	0.01	1	1	1	1	1	0.01
Letm2	1	1	1	1	1	1	1
Lgals12	1	1	1	1	1	0.01	0.01
Lgals4	1	1	0.01	1	1	1	0.01
Lgals6	NA	NA	NA	NA	NA	NA	NA
Lgals8	1	1	1	1	1	0.01	0.01
Lgi1	1	0.01	0.01	1	0.01	0.01	0.01
Lgi2	1	0.01	1	1	1	1	0.01
Lgi3	1	1	1	1	1	0.01	0.01
Lgi4	1	1	1	1	1	1	1
Lgmn	1	1	1	1	1	1	1
Lgr4	0.01	1	0.01	1	0.01	0.01	0.01
Lgr5	0.01	1	0.01	0.01	1	0.01	0.01
Lgr6	0.01	0.01	0.01	0.01	0.01	0.01	0.01
Lgsn	0.01	0.01	0.01	0.01	0.01	0.01	0.01
Lhcgr	1	1	1	1	1	0.01	0.01
Lhfp	0.01	0.01	1	1	1	0.01	0.01
Lhfpl1	1	0.01	0.01	1	1	0.01	0.01
Lhfpl3	0.01	0.01	0.01	0.01	0.01	0.01	0.01
Lhpp	1	1	1	1	1	0.01	0.01
Lhx4	0.01	1	0.01	0.01	0.01	0.01	0.01
Lhx5	1	1	1	1	1	1	1
Lhx8	1	1	1	1	1	1	1
Lhx9	1	1	1	1	1	0.01	0.01
Lifr	1	1	1	1	1	0.01	0.01
Lig3	1	1	1	1	0.01	1	0.01
Lilra5	0.01	1	0.01	1	1	1	0.01
Lilra6	NA	NA	NA	NA	NA	NA	NA
Lima1	1	0.01	0.01	1	1	0.01	0.01
Limch1	0.01	0.01	0.01	0.01	0.01	0.01	0.01
Limd1	1	1	1	1	1	0.01	0.01
Limk1	1	1	1	1	1	0.01	0.01
Lims1	0.01	1	1	1	1	0.01	0.01
Lin28b	1	1	1	1	1	1	1
Lin52	1	1	0.01	1	1	0.01	0.01
Lin54	0.01	1	1	1	1	0.01	0.01
Lin7a	1	1	1	1	1	0.01	0.01
Lin9	1	1	1	0.01	0.01	0.01	0.01
Lins	1	1	1	1	1	0.01	0.01
Lipa	0.01	1	1	1	1	1	0.01
Lipc	0.01	0.01	1	1	1	0.01	0.01
Liph	0.01	0.01	0.01	0.01	1	0.01	0.01
Lipm	1	0.01	1	1	1	1	0.01
Lipo1	1	1	1	1	1	0.01	0.01
Lix1	0.01	0.01	1	0.01	1	0.01	0.01
Llph	1	1	1	1	1	0.01	0.01
Lman1l	1	1	1	1	1	0.01	0.01
Lman2l	0.01	0.01	1	1	1	1	0.01
Lmbr1	0.01	0.01	0.01	0.01	1	0.01	0.01
Lmbr1l	1	1	0.01	1	1	1	0.01
Lmbrd1	0.01	0.01	1	0.01	0.01	0.01	0.01
Lmcd1	1	1	1	1	1	0.01	0.01
Lmf1	0.01	0.01	0.01	1	1	0.01	0.01
Lmln	1	1	1	1	1	0.01	0.01
Lmna	1	1	1	1	1	1	1
Lmnb1	1	1	1	1	1	1	1
Lmnb2	1	1	1	1	1	0.01	0.01
Lmo3	1	1	1	1	1	0.01	0.01
Lmo7	0.01	0.01	1	0.01	1	0.01	0.01
Lmod1	0.01	1	0.01	1	1	0.01	0.01
Lmod2	1	1	1	1	1	0.01	0.01
Lmtk2	0.01	0.01	1	1	1	0.01	0.01
Lmtk3	1	1	1	1	1	0.01	0.01
Lmx1a	0.01	0.01	0.01	0.01	0.01	0.01	0.01
Lmx1b	0.01	0.01	0.01	0.01	0.01	0.01	0.01
Lnp	0.01	0.01	1	1	1	0.01	0.01
Lnpep	1	1	1	1	1	0.01	0.01
Lnx1	1	1	0.01	1	1	0.01	0.01
Lnx2	1	1	1	1	1	0.01	0.01
Loh12cr1	0.01	0.01	1	1	0.01	0.01	0.01
Lonrf1	1	1	1	1	1	0.01	0.01
Lonrf3	1	1	1	1	1	1	1
Loxhd1	0.01	0.01	0.01	0.01	0.01	0.01	0.01
Lpar1	0.01	0.01	0.01	1	0.01	0.01	0.01
Lpar3	0.01	0.01	0.01	0.01	0.01	0.01	0.01
Lpcat2	1	1	1	1	1	0.01	0.01
Lpcat3	1	1	1	1	1	0.01	0.01
Lpgat1	0.01	0.01	0.01	1	0.01	0.01	0.01
Lphn1	1	1	1	1	1	1	1
Lphn2	0.01	0.01	0.01	1	1	0.01	0.01
Lphn3	0.01	0.01	1	1	1	0.01	0.01
Lpo	1	1	1	1	1	0.01	0.01
Lpp	0.01	0.01	0.01	0.01	0.01	0.01	0.01
Lpxn	1	1	1	1	1	1	1
Lrba	0.01	0.01	0.01	0.01	1	0.01	0.01
Lrch1	0.01	0.01	1	1	1	0.01	0.01
Lrch2	1	1	1	1	1	1	1
Lrch3	0.01	0.01	0.01	0.01	0.01	0.01	0.01
Lrch4	1	1	1	1	1	1	1
Lrfn2	1	1	1	1	1	1	1
Lrguk	1	1	1	1	1	0.01	0.01
Lrif1	1	1	1	1	1	1	1
Lrig1	1	0.01	0.01	0.01	0.01	1	0.01
Lrig2	1	1	1	1	1	1	1
Lrig3	1	1	1	1	1	0.01	0.01
Lrit1	1	1	1	1	1	1	1
Lrit3	1	0.01	1	1	1	1	0.01
Lrmp	1	1	1	1	1	0.01	0.01
Lrp1	1	1	1	1	1	0.01	0.01
Lrp10	1	1	1	1	1	1	1
Lrp11	0.01	0.01	0.01	0.01	1	0.01	0.01
Lrp12	1	0.01	1	1	1	0.01	0.01
Lrp1b	0.01	0.01	0.01	0.01	0.01	0.01	0.01
Lrp2	0.01	0.01	0.01	1	1	0.01	0.01
Lrp2bp	1	0.01	0.01	1	1	0.01	0.01
Lrp5	1	0.01	0.01	0.01	1	0.01	0.01
Lrp6	1	1	1	1	1	0.01	0.01
Lrp8	0.01	1	0.01	0.01	1	0.01	0.01
Lrpprc	1	0.01	1	0.01	1	0.01	0.01
Lrrc1	1	1	1	1	1	0.01	0.01
Lrrc16a	0.01	1	0.01	1	1	0.01	0.01
Lrrc16b	1	1	1	1	1	0.01	0.01
Lrrc2	1	1	0.01	1	1	1	0.01
Lrrc20	0.01	0.01	0.01	0.01	1	0.01	0.01
Lrrc23	0.01	0.01	0.01	0.01	0.01	0.01	0.01
Lrrc25	1	1	1	1	1	1	1
Lrrc27	1	1	1	1	1	0.01	0.01
Lrrc28	0.01	0.01	0.01	0.01	0.01	0.01	0.01
Lrrc34	0.01	1	1	1	1	1	0.01
Lrrc36	1	0.01	1	1	1	0.01	0.01
Lrrc38	1	1	1	1	1	1	1
Lrrc41	1	1	1	1	1	0.01	0.01
Lrrc49	0.01	0.01	0.01	1	1	0.01	0.01
Lrrc4b	1	1	1	1	1	0.01	0.01
Lrrc56	1	1	1	1	1	0.01	0.01
Lrrc6	0.01	0.01	0.01	0.01	0.01	0.01	0.01
Lrrc66	1	1	1	1	1	1	1
Lrrc69	0.01	0.01	0.01	1	1	0.01	0.01
Lrrc7	0.01	0.01	0.01	0.01	0.01	0.01	0.01
Lrrc8c	0.01	1	1	1	1	0.01	0.01
Lrrc9	1	1	1	1	1	0.01	0.01
Lrrd1	1	0.01	0.01	1	0.01	0.01	0.01
Lrrfip1	0.01	0.01	0.01	1	0.01	0.01	0.01
Lrrfip2	1	1	1	1	1	0.01	0.01
Lrriq1	0.01	0.01	0.01	0.01	1	0.01	0.01
Lrriq3	1	1	0.01	1	1	0.01	0.01
Lrriq4	1	1	1	1	1	1	1
Lrrk1	0.01	0.01	0.01	0.01	1	0.01	0.01
Lrrk2	0.01	0.01	0.01	0.01	1	0.01	0.01
Lrrtm3	NA	NA	NA	NA	NA	NA	NA
Lrsam1	1	1	1	1	1	1	1
Lrtm2	NA	NA	NA	NA	NA	NA	NA
Lrwd1	1	1	1	1	1	1	1
Lsamp	0.01	0.01	0.01	0.01	0.01	0.01	0.01
Lsg1	1	1	1	1	1	1	1
Lsp1	1	1	1	1	1	1	1
Lta4h	0.01	1	0.01	1	1	1	0.01
Ltbp1	1	0.01	1	1	1	0.01	0.01
Ltbp2	1	1	1	0.01	1	0.01	0.01
Ltbp3	1	1	1	1	1	0.01	0.01
Ltbp4	0.01	1	1	1	1	1	0.01
Luc7l2	0.01	0.01	0.01	0.01	0.01	0.01	0.01
Luzp2	0.01	0.01	1	0.01	0.01	0.01	0.01
Luzp4	1	1	1	1	1	0.01	0.01
Ly6g6f	0.01	1	0.01	1	1	1	0.01
Ly75	0.01	0.01	0.01	1	0.01	0.01	0.01
Ly86	0.01	1	1	1	1	0.01	0.01
Ly9	1	1	1	1	1	0.01	0.01
Ly96	1	1	1	1	1	0.01	0.01
Lyg1	1	0.01	1	1	1	0.01	0.01
Lyg2	1	1	1	1	1	1	1
Lyn	1	1	1	1	1	0.01	0.01
Lypd1	1	1	1	1	1	1	1
Lypd6	1	0.01	1	1	1	1	0.01
Lypd6b	1	1	0.01	1	1	1	0.01
Lyplal1	0.01	0.01	0.01	0.01	0.01	1	0.01
Lyrm4	1	1	1	1	1	0.01	0.01
Lyrm7	1	1	1	1	1	0.01	0.01
Lyst	1	1	0.01	1	0.01	0.01	0.01
Lyzl1	0.01	0.01	0.01	0.01	0.01	0.01	0.01
Lyzl6	1	1	1	1	1	1	1
Lzts2	1	1	1	1	1	0.01	0.01
Mab21l3	1	1	1	1	1	0.01	0.01
Macc1	1	1	0.01	1	1	1	0.01
Macf1	0.01	0.01	1	1	0.01	0.01	0.01
Macrod1	1	1	1	1	1	0.01	0.01
Macrod2	0.01	0.01	0.01	0.01	0.01	0.01	0.01
Mad1l1	0.01	0.01	1	1	1	0.01	0.01
Madd	1	1	1	1	1	0.01	0.01
Mael	0.01	1	0.01	1	0.01	0.01	0.01
Magi1	0.01	0.01	1	1	1	0.01	0.01
Magi2	0.01	0.01	0.01	0.01	0.01	0.01	0.01
Magi3	0.01	0.01	1	1	1	0.01	0.01
Magt1	1	1	1	1	1	0.01	0.01
Mak	0.01	1	0.01	0.01	1	0.01	0.01
Mal	1	1	1	1	1	0.01	0.01
Mall	1	1	1	1	1	0.01	0.01
Malt1	0.01	1	0.01	0.01	0.01	0.01	0.01
Mamdc2	0.01	0.01	0.01	0.01	0.01	0.01	0.01
Maml1	1	1	1	1	1	1	1
Maml2	0.01	0.01	0.01	1	1	0.01	0.01
Maml3	0.01	0.01	0.01	1	1	0.01	0.01
Mamld1	0.01	1	1	1	1	0.01	0.01
Man1a	0.01	1	0.01	1	1	0.01	0.01
Man1a2	1	1	1	1	1	0.01	0.01
Man1b1	0.01	1	1	0.01	1	1	0.01
Man1c1	0.01	0.01	0.01	0.01	0.01	0.01	0.01
Man2a1	0.01	1	1	1	1	0.01	0.01
Man2b2	0.01	0.01	0.01	1	0.01	1	0.01
Man2c1	1	1	0.01	1	1	1	0.01
Manba	0.01	0.01	1	1	1	0.01	0.01
Manbal	0.01	1	0.01	1	1	0.01	0.01
Mansc1	1	1	1	1	1	0.01	0.01
Maoa	1	1	1	1	1	0.01	0.01
Maob	0.01	0.01	0.01	0.01	1	0.01	0.01
Map2k1	1	1	1	1	1	0.01	0.01
Map2k4	1	1	1	1	1	0.01	0.01
Map2k5	0.01	0.01	1	0.01	0.01	0.01	0.01
Map2k6	0.01	0.01	0.01	1	0.01	0.01	0.01
Map3k1	0.01	1	0.01	0.01	1	1	0.01
Map3k14	0.01	0.01	0.01	1	1	0.01	0.01
Map3k15	0.01	0.01	0.01	1	1	0.01	0.01
Map3k4	1	1	1	1	1	0.01	0.01
Map3k5	0.01	0.01	0.01	1	0.01	0.01	0.01
Map3k6	1	1	1	1	1	1	1
Map3k7	1	1	1	1	1	0.01	0.01
Map3k8	0.01	1	1	1	1	1	0.01
Map3k9	0.01	0.01	0.01	1	1	0.01	0.01
Map4k3	1	1	1	1	1	0.01	0.01
Map4k4	0.01	0.01	0.01	0.01	0.01	0.01	0.01
Map4k5	1	1	1	1	1	0.01	0.01
Mapk10	0.01	0.01	0.01	0.01	0.01	0.01	0.01
Mapk14	1	1	0.01	1	1	0.01	0.01
Mapk4	1	1	1	1	1	0.01	0.01
Mapk6	1	1	1	1	1	1	1
Mapkap1	1	0.01	1	0.01	1	0.01	0.01
Mapkapk3	1	1	1	1	1	0.01	0.01
Mapkapk5	1	0.01	1	1	0.01	0.01	0.01
Mapkbp1	1	1	1	1	1	0.01	0.01
Mapre2	1	1	1	1	1	1	1
Mapt	0.01	1	1	1	1	1	0.01
2024-03-01	0.01	0.01	0.01	0.01	0.01	0.01	0.01
2024-03-10	1	1	1	1	1	0.01	0.01
2024-03-11	0.01	0.01	0.01	1	1	0.01	0.01
2024-03-02	1	1	1	1	1	0.01	0.01
2024-03-03	1	0.01	1	1	1	1	0.01
2024-03-04	0.01	0.01	0.01	1	1	0.01	0.01
2024-03-07	1	0.01	1	1	0.01	1	0.01
2024-03-08	1	1	1	1	1	1	1
Marco	0.01	0.01	0.01	0.01	0.01	0.01	0.01
Mark1	1	0.01	1	0.01	0.01	0.01	0.01
Mark2	1	1	1	1	1	0.01	0.01
Mark3	1	1	1	1	1	0.01	0.01
Mark4	1	1	1	1	1	0.01	0.01
Mars	1	1	1	1	1	0.01	0.01
Marveld3	1	1	1	1	1	0.01	0.01
Masp1	0.01	0.01	0.01	1	0.01	0.01	0.01
Mast1	1	1	1	1	1	0.01	0.01
Mast2	0.01	0.01	0.01	1	0.01	0.01	0.01
Mast4	0.01	0.01	1	1	0.01	0.01	0.01
Mastl	1	1	1	1	1	1	1
Matn2	0.01	1	1	1	1	0.01	0.01
Matn3	1	1	0.01	1	1	1	0.01
Max	1	0.01	1	1	1	1	0.01
Mb	1	1	1	1	1	1	1
Mb21d1	1	1	1	1	1	1	1
Mb21d2	0.01	0.01	1	0.01	1	0.01	0.01
Mbd2	1	1	1	1	1	1	1
Mbd5	1	0.01	1	1	1	1	0.01
Mbl1	0.01	0.01	0.01	0.01	0.01	0.01	0.01
Mblac2	1	0.01	1	1	1	0.01	0.01
Mbnl1	1	1	1	1	1	0.01	0.01
Mbnl2	0.01	1	0.01	0.01	1	0.01	0.01
Mboat1	0.01	0.01	0.01	0.01	1	0.01	0.01
Mboat2	1	1	1	1	1	0.01	0.01
Mbp	0.01	0.01	0.01	1	1	0.01	0.01
Mbtd1	1	1	1	1	1	1	1
Mbtps1	1	1	1	1	1	0.01	0.01
Mbtps2	1	1	1	1	1	0.01	0.01
Mcc	0.01	0.01	0.01	0.01	1	0.01	0.01
Mccc1	1	1	1	1	1	0.01	0.01
Mccc2	0.01	0.01	1	0.01	1	0.01	0.01
Mcee	1	1	1	1	1	1	1
Mcf2l	0.01	1	1	1	1	0.01	0.01
Mcm10	1	1	1	1	1	0.01	0.01
Mcm3	1	1	1	0.01	1	1	0.01
Mcm3ap	1	1	1	1	0.01	1	0.01
Mcm6	0.01	1	1	1	1	1	0.01
Mcm8	1	1	1	1	1	1	1
Mcm9	1	1	1	1	0.01	1	0.01
Mcmbp	0.01	0.01	0.01	0.01	1	0.01	0.01
Mcoln2	1	0.01	1	1	1	1	0.01
Mcoln3	0.01	0.01	1	0.01	1	0.01	0.01
Mcph1	1	0.01	1	1	1	0.01	0.01
Mcrs1	1	1	1	1	1	0.01	0.01
Mctp1	0.01	0.01	1	1	1	0.01	0.01
Mctp2	0.01	0.01	0.01	0.01	1	0.01	0.01
Mdfic	1	0.01	1	1	1	0.01	0.01
Mdga1	0.01	0.01	0.01	0.01	0.01	0.01	0.01
Mdga2	0.01	0.01	0.01	0.01	0.01	0.01	0.01
Mdh1	1	1	1	1	1	0.01	0.01
Mdh1b	0.01	0.01	0.01	0.01	0.01	0.01	0.01
Mdh2	0.01	1	1	1	1	1	0.01
Mdm1	1	1	1	1	1	1	1
Mdm2	1	1	1	1	1	0.01	0.01
Mdm4	1	1	1	1	1	1	1
Mdn1	1	1	1	1	1	0.01	0.01
Me1	0.01	0.01	0.01	0.01	1	0.01	0.01
Me2	0.01	1	1	0.01	1	0.01	0.01
Me3	0.01	0.01	0.01	1	1	0.01	0.01
Mecom	1	1	1	1	0.01	1	0.01
Mecr	1	1	1	1	1	1	1
Med1	1	1	1	1	1	0.01	0.01
Med12	1	1	1	1	1	1	1
Med12l	0.01	0.01	0.01	0.01	0.01	0.01	0.01
Med13	1	1	1	1	1	0.01	0.01
Med13l	1	1	1	1	1	0.01	0.01
Med16	0.01	0.01	0.01	0.01	1	0.01	0.01
Med23	1	1	1	1	1	0.01	0.01
Med24	0.01	1	1	1	0.01	0.01	0.01
Med25	1	1	1	1	1	0.01	0.01
Med27	1	1	1	1	1	0.01	0.01
Mef2c	0.01	0.01	0.01	1	0.01	0.01	0.01
Mef2d	1	1	1	1	1	1	1
Megf10	0.01	1	0.01	1	1	0.01	0.01
Megf11	0.01	0.01	0.01	0.01	1	0.01	0.01
Megf6	0.01	0.01	1	0.01	1	0.01	0.01
Megf8	1	1	1	1	1	0.01	0.01
Megf9	0.01	0.01	0.01	0.01	0.01	0.01	0.01
Mei1	0.01	0.01	0.01	0.01	1	0.01	0.01
Mei4	1	1	1	1	1	0.01	0.01
Meis1	0.01	0.01	1	1	1	0.01	0.01
Meis2	0.01	0.01	0.01	0.01	0.01	0.01	0.01
Meis3	1	1	1	1	1	0.01	0.01
Melk	1	1	1	1	1	1	1
Memo1	1	1	1	1	1	0.01	0.01
Meox1	1	0.01	0.01	1	0.01	0.01	0.01
Meox2	0.01	0.01	1	1	1	0.01	0.01
Mep1a	0.01	1	0.01	1	1	1	0.01
Mep1b	0.01	0.01	0.01	0.01	0.01	0.01	0.01
Mepe	0.01	0.01	0.01	0.01	0.01	0.01	0.01
Mertk	0.01	0.01	0.01	1	0.01	0.01	0.01
Met	0.01	1	1	1	1	0.01	0.01
Metap1d	1	1	1	1	1	0.01	0.01
Metap2	0.01	1	1	1	1	1	0.01
Metrnl	1	1	1	1	1	0.01	0.01
Mettl11b	0.01	1	1	1	0.01	0.01	0.01
Mettl13	1	1	1	1	1	1	1
Mettl14	1	1	1	1	1	0.01	0.01
Mettl15	0.01	0.01	0.01	0.01	1	0.01	0.01
Mettl16	1	1	1	1	1	1	1
Mettl2	1	1	1	1	1	1	1
Mettl22	1	1	1	1	1	0.01	0.01
Mettl8	0.01	0.01	0.01	1	1	0.01	0.01
Mfhas1	1	1	1	1	1	0.01	0.01
Mfn1	0.01	1	1	1	1	0.01	0.01
Mfn2	1	1	1	1	1	1	1
Mfsd2a	1	1	1	1	1	1	1
Mfsd2b	1	1	1	1	1	0.01	0.01
Mfsd4	1	1	1	1	1	1	1
Mfsd6	1	0.01	1	1	0.01	0.01	0.01
Mfsd7b	1	1	1	1	0.01	1	0.01
Mfsd7c	0.01	0.01	0.01	0.01	0.01	0.01	0.01
Mga	1	0.01	1	1	1	1	0.01
Mgam	0.01	0.01	0.01	0.01	0.01	0.01	0.01
Mgarp	1	1	1	1	1	1	1
Mgat4a	0.01	0.01	0.01	0.01	0.01	0.01	0.01
Mgat5	0.01	0.01	0.01	0.01	0.01	0.01	0.01
Mgat5b	1	1	1	1	1	0.01	0.01
Mgmt	1	1	1	1	1	0.01	0.01
Mgrn1	1	1	1	1	1	0.01	0.01
Mgst2	1	1	1	1	1	1	1
Mical2	1	1	1	1	1	0.01	0.01
Mical3	1	1	1	1	1	0.01	0.01
Micalcl	1	1	1	1	1	0.01	0.01
Micu1	0.01	1	0.01	1	1	0.01	0.01
Mid1	1	0.01	0.01	0.01	0.01	0.01	0.01
Mid2	1	1	1	1	1	0.01	0.01
Mier2	1	1	1	1	1	0.01	0.01
Mill2	0.01	0.01	0.01	1	1	0.01	0.01
Mina	1	0.01	1	1	1	0.01	0.01
Mink1	0.01	0.01	1	1	1	0.01	0.01
Minpp1	1	1	1	1	1	0.01	0.01
Mipep	1	1	0.01	1	1	0.01	0.01
Mipol1	1	1	1	1	1	1	1
Mir1983	0.01	0.01	0.01	0.01	0.01	0.01	0.01
Mir3082	NA	NA	NA	NA	NA	NA	NA
Mis18bp1	1	1	1	1	1	1	1
Mitf	0.01	0.01	0.01	1	1	0.01	0.01
Mixl1	0.01	0.01	1	1	1	0.01	0.01
Mkl1	1	1	1	1	1	0.01	0.01
Mkln1	0.01	0.01	0.01	0.01	1	0.01	0.01
Mkx	1	0.01	1	1	1	0.01	0.01
Mlana	1	1	1	1	1	1	1
Mlf1ip	1	1	1	1	1	0.01	0.01
Mlh1	1	1	1	1	0.01	0.01	0.01
Mlh3	0.01	0.01	0.01	1	0.01	1	0.01
Mlip	0.01	0.01	0.01	1	1	0.01	0.01
Mlkl	1	1	0.01	1	1	1	0.01
Mll1	1	1	1	1	1	0.01	0.01
Mll2	1	1	1	1	1	0.01	0.01
Mll3	1	1	1	1	1	0.01	0.01
Mll5	1	1	1	1	1	0.01	0.01
Mllt1	1	1	1	1	1	0.01	0.01
Mllt10	0.01	0.01	0.01	0.01	0.01	0.01	0.01
Mllt3	1	1	1	1	1	0.01	0.01
Mllt4	1	1	1	1	1	0.01	0.01
Mllt6	1	1	1	1	1	1	1
Mlph	1	1	1	1	1	0.01	0.01
Mlxip	1	1	1	1	1	0.01	0.01
Mlxipl	1	0.01	1	1	1	1	0.01
Mlycd	0.01	1	1	1	1	0.01	0.01
Mmadhc	1	1	1	1	1	0.01	0.01
Mmd	1	1	1	1	1	0.01	0.01
Mmd2	0.01	0.01	0.01	0.01	0.01	0.01	0.01
Mme	1	1	1	1	1	0.01	0.01
Mmel1	1	0.01	0.01	1	1	1	0.01
Mmp10	1	1	1	1	1	0.01	0.01
Mmp16	0.01	0.01	1	1	1	0.01	0.01
Mmp17	1	1	1	1	1	0.01	0.01
Mmp2	0.01	1	1	0.01	1	0.01	0.01
Mmp20	1	1	1	1	1	0.01	0.01
Mmp24	0.01	1	1	1	1	0.01	0.01
Mmrn1	1	1	1	1	1	1	1
Mms22l	1	1	1	1	1	0.01	0.01
Mn1	1	1	1	1	1	0.01	0.01
Mnat1	0.01	0.01	1	0.01	1	0.01	0.01
Mnd1	1	1	1	0.01	1	1	0.01
Mob1b	0.01	0.01	1	1	1	0.01	0.01
Mob2	1	1	1	1	1	0.01	0.01
Mob3b	0.01	1	1	1	1	0.01	0.01
Mob4	1	1	1	1	0.01	1	0.01
Mocos	0.01	0.01	0.01	0.01	0.01	0.01	0.01
Mogat1	0.01	0.01	0.01	1	1	0.01	0.01
Mon2	0.01	0.01	1	0.01	1	0.01	0.01
Morc1	0.01	0.01	0.01	0.01	0.01	0.01	0.01
Morc3	1	1	1	1	1	0.01	0.01
Morn1	0.01	1	0.01	1	1	0.01	0.01
Morn3	1	1	1	1	1	1	1
Morn5	1	1	1	1	1	0.01	0.01
Mosc1	1	1	1	1	1	0.01	0.01
Mosc2	1	1	1	1	1	1	1
Mospd2	0.01	0.01	0.01	1	1	0.01	0.01
Mospd3	0.01	0.01	1	1	1	0.01	0.01
Mov10l1	1	1	1	1	1	0.01	0.01
Moxd1	0.01	0.01	0.01	0.01	0.01	0.01	0.01
Mpc1	0.01	0.01	1	1	1	1	0.01
Mpc2	0.01	0.01	1	0.01	1	1	0.01
Mpdz	1	0.01	1	1	1	0.01	0.01
Mphosph8	0.01	0.01	0.01	0.01	0.01	0.01	0.01
Mphosph9	1	1	1	1	1	0.01	0.01
Mpnd	1	1	1	1	1	0.01	0.01
Mpp2	1	1	1	1	1	0.01	0.01
Mpp3	1	1	1	1	1	1	1
Mpp4	0.01	0.01	0.01	1	0.01	0.01	0.01
Mpp6	1	1	1	1	1	1	1
Mpp7	0.01	0.01	0.01	1	1	0.01	0.01
Mppe1	1	1	1	1	1	1	1
Mpped1	1	1	1	1	1	0.01	0.01
Mpped2	0.01	0.01	0.01	0.01	1	0.01	0.01
Mprip	0.01	0.01	0.01	0.01	0.01	0.01	0.01
Mpv17l	1	1	1	1	1	1	1
Mpz	0.01	0.01	0.01	0.01	0.01	0.01	0.01
Mpzl2	1	1	0.01	0.01	0.01	0.01	0.01
Mrap	1	0.01	1	1	1	1	0.01
Mrc1	0.01	0.01	1	1	1	0.01	0.01
Mrc2	0.01	0.01	0.01	1	1	0.01	0.01
Mre11a	1	1	1	1	1	0.01	0.01
Mreg	0.01	0.01	1	0.01	0.01	0.01	0.01
Mrgpra3	1	1	1	1	1	0.01	0.01
Mrgprf	1	1	1	1	1	0.01	0.01
Mrgprx2	0.01	0.01	0.01	1	1	0.01	0.01
Mro	0.01	0.01	1	1	1	0.01	0.01
Mrpl1	0.01	0.01	0.01	1	1	1	0.01
Mrpl20	1	1	1	1	1	0.01	0.01
Mrpl21	1	1	1	1	1	0.01	0.01
Mrpl22	1	1	1	1	1	1	1
Mrpl3	1	1	1	1	1	0.01	0.01
Mrpl39	1	1	1	0.01	1	1	0.01
Mrpl4	1	1	1	1	1	1	1
Mrpl42	1	0.01	1	1	1	1	0.01
Mrpl44	0.01	0.01	0.01	1	0.01	0.01	0.01
Mrps15	0.01	0.01	0.01	0.01	0.01	0.01	0.01
Mrps18a	1	1	1	1	1	0.01	0.01
Mrps23	1	1	1	1	1	0.01	0.01
Mrps27	0.01	0.01	0.01	0.01	0.01	0.01	0.01
Mrps28	1	0.01	1	0.01	0.01	0.01	0.01
Mrps35	1	1	1	1	1	1	1
Mrps36	1	1	1	1	1	1	1
Mrps6	1	1	1	1	1	0.01	0.01
Mrps9	1	0.01	0.01	1	1	0.01	0.01
Mrrf	0.01	1	1	1	1	0.01	0.01
Mrvi1	1	1	1	1	1	0.01	0.01
Ms4a18	1	1	1	1	1	0.01	0.01
Ms4a4b	0.01	0.01	0.01	0.01	1	0.01	0.01
Ms4a4d	1	1	1	1	1	0.01	0.01
Ms4a6b	1	1	1	1	1	0.01	0.01
Ms4a6d	1	1	1	1	1	0.01	0.01
Ms4a8a	0.01	1	1	1	1	1	0.01
Msh2	0.01	0.01	0.01	0.01	1	0.01	0.01
Msh3	0.01	0.01	0.01	0.01	1	0.01	0.01
Msh4	0.01	0.01	0.01	0.01	0.01	0.01	0.01
Msi1	0.01	1	1	1	0.01	0.01	0.01
Msi2	0.01	0.01	0.01	0.01	NA	0.01	0.01
Msl2	1	1	1	1	1	0.01	0.01
Msln	0.01	1	1	1	1	0.01	0.01
Msmb	1	1	1	1	1	0.01	0.01
Msn	1	1	1	1	1	0.01	0.01
Msr1	1	0.01	1	1	1	1	0.01
Msra	0.01	0.01	0.01	1	1	0.01	0.01
Msrb3	1	1	1	1	1	0.01	0.01
Mst1	1	1	1	1	1	0.01	0.01
Mta2	1	1	1	1	1	0.01	0.01
Mta3	1	0.01	1	1	1	0.01	0.01
Mtap1a	1	1	1	1	1	0.01	0.01
Mtap1b	1	0.01	1	1	1	0.01	0.01
Mtap1s	1	1	1	1	1	1	1
Mtap6	0.01	0.01	1	0.01	0.01	0.01	0.01
Mtap7	1	1	1	1	1	0.01	0.01
Mtap7d1	1	1	1	1	1	0.01	0.01
Mtap7d2	0.01	0.01	0.01	0.01	0.01	0.01	0.01
Mtap9	1	1	1	1	1	0.01	0.01
Mtbp	0.01	1	1	1	1	0.01	0.01
Mtch2	1	1	0.01	1	1	1	0.01
Mtf2	1	1	1	1	1	1	1
Mthfd1l	1	0.01	1	1	1	0.01	0.01
Mthfd2	0.01	0.01	1	1	1	1	0.01
Mthfd2l	1	0.01	1	1	1	0.01	0.01
Mthfs	1	1	1	1	1	1	1
Mthfsd	1	1	1	1	1	0.01	0.01
Mtif2	0.01	0.01	0.01	0.01	1	0.01	0.01
Mtif3	1	1	1	1	1	0.01	0.01
Mtmr1	1	1	1	1	1	1	1
Mtmr12	0.01	1	0.01	1	1	1	0.01
Mtmr14	0.01	0.01	1	1	1	1	0.01
Mtmr2	1	1	0.01	1	1	1	0.01
Mtmr3	1	1	1	1	1	0.01	0.01
Mtmr6	1	1	1	1	1	0.01	0.01
Mtmr7	1	0.01	0.01	1	1	1	0.01
Mtmr9	0.01	1	1	1	1	1	0.01
Mtnr1a	1	1	1	1	1	1	1
Mtnr1b	1	1	1	1	1	1	1
Mto1	0.01	1	1	1	1	1	0.01
Mtor	1	1	0.01	1	1	1	0.01
Mtpn	0.01	0.01	0.01	0.01	0.01	0.01	0.01
Mtr	NA	NA	NA	NA	NA	0.01	0.01
Mtrr	0.01	0.01	0.01	1	1	0.01	0.01
Mtss1	0.01	0.01	0.01	1	0.01	0.01	0.01
Mttp	1	1	1	1	1	0.01	0.01
Mtus1	0.01	1	1	1	0.01	1	0.01
Mtus2	0.01	0.01	1	1	1	0.01	0.01
Mtx2	0.01	0.01	0.01	1	1	1	0.01
Muc13	1	1	1	1	1	1	1
Muc19	NA	NA	NA	NA	0.01	NA	0.01
Muc20	NA	NA	NA	NA	NA	NA	NA
Muc6	1	1	1	1	1	0.01	0.01
Mudeng	0.01	1	0.01	1	1	1	0.01
Mug1	0.01	0.01	0.01	0.01	0.01	0.01	0.01
Mug2	1	1	1	1	1	0.01	0.01
Mum1	1	1	1	1	1	0.01	0.01
Mup15	NA	NA	NA	NA	0.01	0.01	0.01
Mup21	1	1	1	1	1	1	1
Mup4	1	1	1	1	1	0.01	0.01
Mup7	1	1	1	1	1	0.01	0.01
Musk	0.01	0.01	0.01	0.01	0.01	0.01	0.01
Mut	0.01	1	1	1	1	0.01	0.01
Mvk	1	1	0.01	1	1	0.01	0.01
Mx1	1	1	1	1	1	1	1
Mx2	1	1	1	1	1	0.01	0.01
Mxi1	1	0.01	1	1	1	0.01	0.01
Mxra7	1	1	1	1	1	0.01	0.01
Mybpc1	1	1	1	1	1	0.01	0.01
Mybpc2	0.01	0.01	0.01	0.01	1	0.01	0.01
Mybpc3	0.01	1	1	1	1	1	0.01
Mybph	0.01	1	1	1	1	1	0.01
Mybphl	1	1	1	1	1	0.01	0.01
Mycbp	1	1	1	1	1	1	1
Mycbp2	0.01	0.01	0.01	1	0.01	0.01	0.01
Mycbpap	1	1	1	1	1	0.01	0.01
Myh1	1	1	1	1	1	0.01	0.01
Myh10	1	1	0.01	1	1	0.01	0.01
Myh11	0.01	0.01	0.01	0.01	1	0.01	0.01
Myh13	0.01	1	0.01	0.01	1	1	0.01
Myh14	1	1	1	1	1	0.01	0.01
Myh15	1	1	1	1	1	0.01	0.01
Myh2	0.01	1	1	1	1	0.01	0.01
Myh3	1	0.01	1	1	1	0.01	0.01
Myh4	1	1	1	1	1	0.01	0.01
Myh6	1	1	1	1	0.01	1	0.01
Myh7	0.01	0.01	0.01	1	0.01	0.01	0.01
Myh7b	1	1	1	1	1	0.01	0.01
Myh8	0.01	1	1	1	0.01	0.01	0.01
Myh9	1	1	1	1	1	0.01	0.01
Myl2	1	1	1	1	1	0.01	0.01
Mylip	1	1	1	1	1	1	1
Mylk	0.01	0.01	0.01	0.01	0.01	0.01	0.01
Mylk3	0.01	1	0.01	1	1	1	0.01
Myo10	0.01	1	1	1	1	0.01	0.01
Myo15	1	1	1	1	1	0.01	0.01
Myo16	0.01	0.01	0.01	0.01	0.01	0.01	0.01
Myo18a	1	0.01	0.01	1	1	0.01	0.01
Myo18b	0.01	0.01	0.01	0.01	1	0.01	0.01
Myo1b	1	1	1	1	1	0.01	0.01
Myo1d	0.01	0.01	0.01	1	1	0.01	0.01
Myo1e	0.01	0.01	1	1	1	0.01	0.01
Myo1f	1	1	1	1	1	0.01	0.01
Myo1h	0.01	1	1	0.01	0.01	0.01	0.01
Myo3a	0.01	0.01	0.01	0.01	0.01	0.01	0.01
Myo3b	0.01	0.01	0.01	1	0.01	0.01	0.01
Myo5a	1	1	1	1	1	0.01	0.01
Myo5b	0.01	0.01	0.01	0.01	0.01	0.01	0.01
Myo5c	1	1	1	1	1	0.01	0.01
Myo6	0.01	0.01	0.01	0.01	1	0.01	0.01
Myo7a	1	1	1	1	1	0.01	0.01
Myo7b	0.01	1	0.01	1	0.01	0.01	0.01
Myo9a	1	1	1	1	1	1	1
Myo9b	1	1	1	1	1	1	1
Myocd	1	1	1	1	1	0.01	0.01
Myof	0.01	0.01	1	1	1	0.01	0.01
Myom1	1	1	1	1	1	0.01	0.01
Myom2	1	1	1	1	1	0.01	0.01
Myom3	0.01	0.01	0.01	0.01	1	0.01	0.01
Myot	1	1	1	1	1	0.01	0.01
Myoz2	1	1	1	1	1	0.01	0.01
Myoz3	1	1	1	1	1	0.01	0.01
Mypn	0.01	0.01	1	1	1	0.01	0.01
Myrip	0.01	0.01	1	1	1	0.01	0.01
Myst3	1	1	1	1	1	0.01	0.01
Myst4	0.01	0.01	0.01	1	0.01	0.01	0.01
Myt1	1	0.01	1	1	0.01	1	0.01
Myt1l	0.01	0.01	1	1	0.01	0.01	0.01
Myzap	1	1	1	1	1	0.01	0.01
N4bp1	0.01	0.01	1	1	1	0.01	0.01
N4bp2	0.01	0.01	1	1	1	1	0.01
N6amt1	1	1	1	1	1	1	1
N6amt2	0.01	1	1	1	1	1	0.01
Naa15	1	1	1	1	1	0.01	0.01
Naa16	1	0.01	1	1	0.01	1	0.01
Naa25	0.01	0.01	0.01	1	1	0.01	0.01
Naaa	0.01	0.01	0.01	0.01	1	1	0.01
Naaladl1	1	1	1	1	1	0.01	0.01
Nab1	1	1	1	1	1	0.01	0.01
Nabp1	0.01	1	1	1	1	1	0.01
Nabp2	1	1	1	1	1	1	1
Nadkd1	1	1	1	1	1	1	1
Naip1	1	1	1	1	1	0.01	0.01
Naip2	1	1	1	1	1	0.01	0.01
Naip5	1	1	1	1	1	0.01	0.01
Naip6	0.01	0.01	1	1	1	0.01	0.01
Naip7	NA	NA	NA	NA	NA	NA	NA
Nalcn	0.01	0.01	0.01	0.01	0.01	0.01	0.01
Nap1l3	0.01	0.01	0.01	1	1	0.01	0.01
Napsa	1	1	1	1	1	0.01	0.01
Narg2	1	1	1	1	1	1	1
Nars2	1	1	1	1	1	0.01	0.01
Nat10	0.01	1	1	1	1	0.01	0.01
Nat15	1	1	1	1	1	0.01	0.01
Nav1	0.01	0.01	1	1	0.01	0.01	0.01
Nav2	0.01	0.01	0.01	0.01	0.01	0.01	0.01
Nav3	0.01	1	1	0.01	0.01	0.01	0.01
Nbas	0.01	0.01	0.01	0.01	1	0.01	0.01
Nbea	0.01	0.01	0.01	0.01	0.01	0.01	0.01
Nbeal1	0.01	0.01	0.01	0.01	0.01	0.01	0.01
Nbeal2	1	1	1	1	1	1	1
Ncam1	0.01	0.01	0.01	1	0.01	0.01	0.01
Ncam2	0.01	0.01	0.01	1	0.01	0.01	0.01
Ncan	1	1	1	1	1	0.01	0.01
Ncapd3	1	1	1	1	1	0.01	0.01
Ncdn	1	1	1	1	1	1	1
Nceh1	1	0.01	1	1	0.01	0.01	0.01
Ncf1	1	1	1	1	1	0.01	0.01
Ncf2	1	1	1	1	1	1	1
Nckap1	1	1	1	1	1	0.01	0.01
Nckap1l	1	1	1	1	1	0.01	0.01
Nckap5	0.01	0.01	0.01	0.01	0.01	0.01	0.01
Ncoa1	1	0.01	1	1	1	1	0.01
Ncoa2	0.01	0.01	0.01	0.01	0.01	0.01	0.01
Ncoa3	0.01	1	1	1	0.01	1	0.01
Ncoa4	1	1	1	1	1	0.01	0.01
Ncoa6	0.01	1	1	1	1	1	0.01
Ncor1	1	1	1	1	1	0.01	0.01
Ncor2	1	1	1	1	1	0.01	0.01
Ncs1	1	1	1	1	1	1	1
Ncstn	1	1	1	1	0.01	1	0.01
Nde1	0.01	1	1	1	1	1	0.01
Ndel1	1	1	1	1	1	1	1
Ndfip1	1	1	1	1	1	0.01	0.01
Ndfip2	1	1	1	1	1	0.01	0.01
Ndrg2	1	1	1	1	1	0.01	0.01
Ndrg3	0.01	1	1	0.01	0.01	0.01	0.01
Ndst1	1	1	1	1	1	0.01	0.01
Ndst3	0.01	0.01	0.01	1	0.01	0.01	0.01
Ndst4	0.01	1	0.01	0.01	1	0.01	0.01
Ndufa12	0.01	0.01	1	1	1	1	0.01
Ndufa9	1	1	1	1	1	0.01	0.01
Ndufaf2	0.01	0.01	0.01	0.01	0.01	0.01	0.01
Ndufaf5	0.01	0.01	0.01	0.01	0.01	0.01	0.01
Ndufb2	1	1	1	1	1	0.01	0.01
Ndufs1	1	1	1	1	0.01	1	0.01
Ndufs4	1	0.01	1	1	1	0.01	0.01
Neb	1	1	1	0.01	1	0.01	0.01
Nebl	0.01	0.01	0.01	1	1	0.01	0.01
Necab1	0.01	0.01	0.01	0.01	0.01	0.01	0.01
Necab2	1	1	1	1	1	0.01	0.01
Necab3	1	1	1	1	1	0.01	0.01
Nedd4	0.01	1	1	1	1	0.01	0.01
Nedd4l	0.01	0.01	0.01	0.01	0.01	0.01	0.01
Nedd9	1	1	1	1	1	1	1
Negr1	0.01	0.01	0.01	0.01	1	0.01	0.01
Neil3	0.01	0.01	0.01	1	1	0.01	0.01
Nek10	0.01	0.01	0.01	0.01	0.01	0.01	0.01
Nek11	0.01	0.01	0.01	0.01	0.01	0.01	0.01
Nek2	1	0.01	1	1	0.01	1	0.01
Nek3	1	1	1	1	1	0.01	0.01
Nek5	0.01	0.01	0.01	0.01	1	0.01	0.01
Nek6	1	1	1	1	1	1	1
Nek7	1	0.01	1	1	1	0.01	0.01
Nell1	0.01	0.01	0.01	0.01	0.01	0.01	0.01
Nell2	1	0.01	0.01	1	1	0.01	0.01
Nemf	1	1	1	1	1	0.01	0.01
Nenf	0.01	0.01	0.01	0.01	1	1	0.01
Neo1	0.01	1	1	1	1	0.01	0.01
Nepn	1	1	1	1	1	1	1
Neto1	1	1	1	0.01	1	1	0.01
Neto2	1	1	1	1	1	0.01	0.01
Neu2	0.01	1	1	1	1	0.01	0.01
Neurl1a	1	1	1	1	1	0.01	0.01
Nexn	1	1	1	1	1	1	1
Nf1	1	0.01	1	1	1	0.01	0.01
Nf2	1	1	1	1	1	0.01	0.01
Nfam1	1	1	1	1	0.01	1	0.01
Nfasc	1	1	1	1	1	0.01	0.01
Nfat5	1	1	1	1	1	1	1
Nfatc1	0.01	1	1	1	1	0.01	0.01
Nfatc2	0.01	0.01	1	0.01	0.01	0.01	0.01
Nfatc2ip	1	1	1	1	1	0.01	0.01
Nfatc3	0.01	0.01	1	1	1	1	0.01
Nfe2l3	1	1	0.01	1	1	1	0.01
Nfia	0.01	0.01	0.01	0.01	0.01	0.01	0.01
Nfib	1	1	1	1	1	0.01	0.01
Nfic	1	1	1	1	1	0.01	0.01
Nfix	1	0.01	0.01	1	1	0.01	0.01
Nfkb1	0.01	0.01	1	1	1	0.01	0.01
Nfkbie	1	1	1	1	1	0.01	0.01
Nfkbiz	1	1	1	1	1	1	1
Nfs1	1	1	1	1	1	0.01	0.01
Nfxl1	1	1	1	1	1	0.01	0.01
Nfyc	1	1	1	1	1	0.01	0.01
Ngef	1	1	1	1	1	1	1
Ngf	1	1	1	1	1	0.01	0.01
Ngfr	1	1	1	1	1	0.01	0.01
Ngfrap1	1	1	1	1	1	1	1
Nhedc1	0.01	0.01	0.01	0.01	0.01	0.01	0.01
Nhedc2	1	1	1	1	1	1	1
Nhej1	1	1	1	1	0.01	0.01	0.01
Nhs	0.01	0.01	1	1	1	0.01	0.01
Nhsl1	0.01	0.01	1	1	1	0.01	0.01
Nhsl2	1	0.01	1	1	1	0.01	0.01
Nid1	1	1	1	1	1	0.01	0.01
Nif3l1	1	1	1	1	0.01	1	0.01
Nin	1	1	0.01	1	1	0.01	0.01
Ninj2	1	0.01	1	1	1	0.01	0.01
Nipa1	1	0.01	1	1	1	0.01	0.01
Nipal1	1	1	1	1	0.01	0.01	0.01
Nipal2	1	1	1	1	1	0.01	0.01
Nipal3	1	1	1	1	1	0.01	0.01
Nipal4	0.01	0.01	0.01	1	1	0.01	0.01
Nipbl	1	0.01	1	1	1	0.01	0.01
Nipsnap1	1	1	1	1	1	1	1
Nkain1	1	1	1	1	1	0.01	0.01
Nkain2	0.01	0.01	0.01	0.01	0.01	0.01	0.01
Nkain3	0.01	0.01	0.01	0.01	0.01	0.01	0.01
Nkain4	0.01	0.01	1	1	1	0.01	0.01
Nkap	1	0.01	1	1	1	1	0.01
Nkd1	0.01	0.01	0.01	1	1	0.01	0.01
Nktr	1	1	1	1	1	0.01	0.01
Nlgn1	0.01	0.01	0.01	1	1	0.01	0.01
Nlgn2	0.01	1	1	1	1	0.01	0.01
Nlgn3	0.01	0.01	0.01	0.01	1	0.01	0.01
Nlk	0.01	0.01	1	1	0.01	0.01	0.01
Nln	1	1	1	1	1	0.01	0.01
Nlrc5	0.01	0.01	0.01	1	1	0.01	0.01
Nlrp12	1	1	1	1	1	0.01	0.01
Nlrp14	0.01	1	1	1	1	1	0.01
Nlrp1a	0.01	1	1	1	1	1	0.01
Nlrp1b	1	1	1	1	1	0.01	0.01
Nlrp2	0.01	0.01	0.01	1	0.01	0.01	0.01
Nlrp3	0.01	0.01	0.01	0.01	0.01	0.01	0.01
Nlrp4a	0.01	1	1	1	1	0.01	0.01
Nlrp4e	1	0.01	0.01	1	1	1	0.01
Nlrp5	1	1	0.01	1	1	0.01	0.01
Nlrp9a	1	0.01	1	1	1	0.01	0.01
Nlrp9b	0.01	0.01	1	1	1	0.01	0.01
Nlrp9c	1	1	1	1	1	0.01	0.01
Nlrx1	NA	NA	NA	NA	NA	NA	NA
Nme6	0.01	1	0.01	1	1	0.01	0.01
Nme7	0.01	0.01	0.01	0.01	0.01	0.01	0.01
Nmnat2	0.01	0.01	0.01	0.01	0.01	0.01	0.01
Nmnat3	0.01	0.01	1	1	1	1	0.01
Nmt1	1	1	1	1	1	0.01	0.01
Nmu	1	0.01	1	1	1	0.01	0.01
Nmur2	1	1	1	1	1	0.01	0.01
Nnmt	1	1	1	1	1	0.01	0.01
Nnt	0.01	0.01	0.01	1	1	0.01	0.01
Noc3l	0.01	0.01	1	1	1	0.01	0.01
Nod1	1	1	1	1	1	1	1
Nodal	1	1	1	1	1	1	1
Nol10	1	1	1	1	1	0.01	0.01
Nol4	0.01	0.01	0.01	0.01	0.01	0.01	0.01
Nol8	1	0.01	1	1	1	1	0.01
Nol9	1	1	1	1	1	1	1
Nomo1	1	1	1	1	1	0.01	0.01
Nop2	1	1	1	1	1	0.01	0.01
Nos1	0.01	0.01	1	1	1	0.01	0.01
Nos1ap	0.01	0.01	0.01	0.01	0.01	0.01	0.01
Nos2	1	0.01	0.01	1	0.01	1	0.01
Nos3	1	1	1	1	1	0.01	0.01
Nostrin	1	1	1	1	1	0.01	0.01
Notch1	1	1	1	1	1	0.01	0.01
Notch2	0.01	1	1	1	1	0.01	0.01
Notch3	1	1	1	1	1	1	1
Notch4	0.01	1	1	1	1	0.01	0.01
Nova1	0.01	1	1	1	1	0.01	0.01
Nova2	0.01	0.01	1	1	1	0.01	0.01
Nox3	1	1	1	0.01	1	1	0.01
Nox4	0.01	0.01	0.01	0.01	1	0.01	0.01
Noxo1	1	1	1	1	1	0.01	0.01
Npas1	1	1	1	1	0.01	1	0.01
Npas2	0.01	0.01	0.01	0.01	0.01	0.01	0.01
Npas3	0.01	0.01	0.01	0.01	0.01	0.01	0.01
Npcd	1	0.01	1	1	1	1	0.01
Npepl1	1	1	1	1	1	0.01	0.01
Npffr1	1	1	1	1	1	0.01	0.01
Nphp1	0.01	0.01	1	1	1	0.01	0.01
Nphp3	1	1	1	1	1	0.01	0.01
Nphp4	0.01	0.01	0.01	1	1	0.01	0.01
Nphs1	1	1	1	1	1	0.01	0.01
Nphs2	1	1	1	1	1	1	1
Npl	1	1	0.01	0.01	0.01	0.01	0.01
Nploc4	0.01	0.01	0.01	1	0.01	0.01	0.01
Npnt	1	0.01	1	1	1	0.01	0.01
Npr1	1	1	1	1	1	1	1
Npr2	0.01	1	0.01	1	1	1	0.01
Npr3	1	1	0.01	1	1	0.01	0.01
Nps	0.01	0.01	1	1	1	0.01	0.01
Npsr1	0.01	0.01	0.01	0.01	0.01	0.01	0.01
Nptn	1	0.01	1	1	1	0.01	0.01
Nptx1	1	1	1	1	1	1	1
Nqo1	1	1	1	1	1	0.01	0.01
Nqo2	1	1	1	1	1	1	1
Nr1h4	0.01	0.01	1	1	1	0.01	0.01
Nr1i2	0.01	1	1	1	1	0.01	0.01
Nr2c2	1	1	1	1	0.01	0.01	0.01
Nr2f2	1	1	1	1	1	0.01	0.01
Nr3c1	1	1	1	1	1	0.01	0.01
Nr3c2	0.01	0.01	0.01	0.01	1	0.01	0.01
Nr5a1	0.01	0.01	0.01	0.01	0.01	0.01	0.01
Nr5a2	0.01	0.01	1	0.01	1	0.01	0.01
Nr6a1	1	1	1	1	1	1	1
Nrap	1	1	1	1	1	1	1
Nrbf2	1	1	1	1	1	1	1
Nrbp1	1	1	1	1	1	0.01	0.01
Nrd1	0.01	0.01	0.01	0.01	0.01	0.01	0.01
Nrg1	1	1	1	1	1	0.01	0.01
Nrg2	1	1	1	0.01	1	0.01	0.01
Nrg3	0.01	0.01	0.01	0.01	0.01	0.01	0.01
Nrg4	1	0.01	1	1	1	0.01	0.01
Nrk	0.01	0.01	0.01	1	1	0.01	0.01
Nrn1	1	1	1	1	1	1	1
Nrp1	0.01	0.01	0.01	0.01	NA	0.01	0.01
Nrp2	0.01	0.01	0.01	0.01	1	0.01	0.01
Nrsn2	1	1	1	1	1	1	1
Nrxn1	0.01	0.01	0.01	0.01	0.01	0.01	0.01
Nrxn2	0.01	0.01	1	0.01	1	0.01	0.01
Nrxn3	0.01	0.01	0.01	0.01	0.01	0.01	0.01
Nsd1	1	1	1	1	1	0.01	0.01
Nsf	0.01	1	0.01	0.01	0.01	0.01	0.01
Nsg2	1	1	1	1	1	0.01	0.01
Nsl1	1	1	1	1	1	0.01	0.01
Nsmaf	0.01	1	0.01	1	1	0.01	0.01
Nsmce1	1	1	1	1	1	1	1
Nsmce2	0.01	0.01	0.01	1	1	0.01	0.01
Nsun3	0.01	0.01	0.01	1	1	1	0.01
Nsun4	1	0.01	1	1	1	1	0.01
Nsun7	1	1	1	1	1	0.01	0.01
Nt5c2	1	1	1	1	1	0.01	0.01
Nt5c3l	1	1	1	1	1	0.01	0.01
Nt5dc1	0.01	1	0.01	0.01	1	0.01	0.01
Nt5dc3	1	1	1	1	1	0.01	0.01
Nt5e	1	1	1	1	1	0.01	0.01
Nt5m	1	1	1	1	1	0.01	0.01
Ntan1	1	1	1	1	1	0.01	0.01
Ntm	0.01	0.01	0.01	0.01	0.01	0.01	0.01
Ntn1	0.01	0.01	0.01	1	0.01	0.01	0.01
Ntn4	0.01	0.01	0.01	0.01	0.01	0.01	0.01
Ntn5	1	1	1	1	1	0.01	0.01
Ntng1	0.01	0.01	0.01	0.01	0.01	0.01	0.01
Ntng2	0.01	0.01	0.01	0.01	0.01	0.01	0.01
Ntrk1	1	1	1	1	1	1	1
Ntrk2	0.01	1	1	1	1	0.01	0.01
Ntrk3	0.01	0.01	0.01	0.01	0.01	0.01	0.01
Nts	1	0.01	1	1	1	1	0.01
Ntsr1	1	1	1	1	1	0.01	0.01
Nuak1	0.01	1	1	1	0.01	0.01	0.01
Nuak2	0.01	0.01	0.01	0.01	1	0.01	0.01
Nub1	1	1	1	1	1	1	1
Nubpl	1	1	1	1	0.01	0.01	0.01
Nucb1	1	1	1	1	1	0.01	0.01
Nucks1	1	1	1	1	0.01	1	0.01
Nudc	1	1	1	1	1	0.01	0.01
Nudcd2	0.01	1	1	1	1	1	0.01
Nudcd3	1	1	1	1	1	0.01	0.01
Nudt14	1	1	0.01	1	1	0.01	0.01
Nudt19	1	1	1	0.01	1	0.01	0.01
Nudt21	1	1	1	1	1	0.01	0.01
Nudt6	1	1	1	1	1	0.01	0.01
Nudt7	0.01	0.01	1	1	1	1	0.01
Nuf2	0.01	1	0.01	1	1	1	0.01
Nufip1	1	0.01	1	1	1	1	0.01
Numa1	0.01	1	1	1	1	1	0.01
Numb	0.01	0.01	1	1	0.01	1	0.01
Numbl	1	1	1	1	1	0.01	0.01
Nup107	1	1	1	1	1	1	1
Nup133	1	1	1	1	1	0.01	0.01
Nup153	1	1	1	1	1	0.01	0.01
Nup155	1	1	1	1	1	0.01	0.01
Nup160	1	1	1	1	1	1	1
Nup188	0.01	0.01	1	0.01	1	0.01	0.01
Nup210	1	1	1	1	1	0.01	0.01
Nup210l	0.01	0.01	0.01	1	1	0.01	0.01
Nup35	1	1	1	1	1	0.01	0.01
Nup43	1	1	1	1	1	1	1
Nup62	1	1	1	1	1	1	1
Nup93	0.01	0.01	1	1	1	0.01	0.01
Nupl1	1	1	1	1	1	0.01	0.01
Nupl2	1	1	1	1	1	1	1
Nusap1	0.01	0.01	0.01	0.01	0.01	0.01	0.01
Nvl	0.01	1	1	1	0.01	0.01	0.01
Nwd1	1	1	1	1	1	0.01	0.01
Nxf2	0.01	1	0.01	1	1	0.01	0.01
Nxn	0.01	1	1	1	1	0.01	0.01
Nxpe2	0.01	1	0.01	1	1	0.01	0.01
Nxpe3	0.01	0.01	0.01	1	1	0.01	0.01
Nxpe4	1	1	1	1	1	0.01	0.01
Nxph1	0.01	0.01	0.01	0.01	0.01	0.01	0.01
Nxph2	1	0.01	1	1	1	1	0.01
Nxph4	0.01	1	0.01	1	1	0.01	0.01
Nyx	1	0.01	1	0.01	0.01	0.01	0.01
Oacyl	1	1	1	1	1	0.01	0.01
Oaf	1	1	1	1	1	0.01	0.01
Oas1c	1	1	1	1	1	0.01	0.01
Oas1f	1	0.01	1	1	1	0.01	0.01
Oas2	0.01	1	1	1	1	0.01	0.01
Oas3	1	1	1	1	1	0.01	0.01
Oasl1	0.01	0.01	0.01	0.01	1	0.01	0.01
Obscn	0.01	0.01	0.01	1	1	0.01	0.01
Oc90	1	1	1	1	1	1	1
Oca2	0.01	0.01	0.01	0.01	0.01	0.01	0.01
Ociad2	1	0.01	1	1	1	1	0.01
Ocln	1	1	1	1	1	0.01	0.01
Ocm	1	1	1	1	1	0.01	0.01
Odf1	0.01	1	1	1	1	1	0.01
Odf2	0.01	1	1	1	1	1	0.01
Ofcc1	0.01	1	1	1	1	0.01	0.01
Ofd1	1	1	1	1	1	0.01	0.01
Ogdh	0.01	1	1	1	0.01	1	0.01
Ogdhl	1	1	1	1	1	0.01	0.01
Ogfod1	1	0.01	0.01	1	1	1	0.01
Ogt	1	1	0.01	1	1	0.01	0.01
Ola1	1	0.01	1	1	1	0.01	0.01
Olah	1	1	0.01	1	1	0.01	0.01
Olfm1	1	1	1	1	1	0.01	0.01
Olfm2	1	1	1	1	1	0.01	0.01
Olfm3	0.01	0.01	1	1	1	1	0.01
Olfml1	1	1	1	1	1	0.01	0.01
Olfml2a	1	1	0.01	1	1	0.01	0.01
Olfml2b	0.01	0.01	0.01	1	1	0.01	0.01
Olfr656	0.01	1	0.01	1	1	1	0.01
Olfr872	1	0.01	1	1	1	1	0.01
Olr1	1	1	1	1	1	1	1
Oma1	0.01	0.01	1	1	0.01	0.01	0.01
Omg	NA	NA	NA	NA	NA	NA	NA
Onecut1	1	1	1	1	1	1	1
Onecut2	1	0.01	0.01	1	1	0.01	0.01
Onecut3	0.01	0.01	0.01	0.01	1	0.01	0.01
Oog2	1	1	1	1	1	0.01	0.01
Opa1	0.01	1	1	1	1	1	0.01
Opcml	0.01	0.01	0.01	0.01	1	0.01	0.01
Ophn1	0.01	0.01	0.01	0.01	0.01	0.01	0.01
Opn3	1	1	1	0.01	1	1	0.01
Opn5	1	1	0.01	1	1	0.01	0.01
Oprd1	1	1	1	1	1	1	1
Oprk1	1	0.01	0.01	1	1	0.01	0.01
Oprm1	0.01	0.01	0.01	1	1	0.01	0.01
Optc	1	1	1	1	1	0.01	0.01
Optn	0.01	1	1	1	1	0.01	0.01
Orai1	1	0.01	1	1	1	0.01	0.01
Orai2	1	1	1	1	1	0.01	0.01
Orc2	1	1	1	1	1	1	1
Orc4	1	1	1	1	1	1	1
Orc5	1	1	1	1	0.01	0.01	0.01
ORF63	1	0.01	1	1	1	0.01	0.01
Orm1	1	1	1	1	1	0.01	0.01
Os9	0.01	0.01	1	1	1	0.01	0.01
Osbp2	1	1	1	1	1	0.01	0.01
Osbpl10	0.01	0.01	0.01	1	0.01	0.01	0.01
Osbpl1a	1	1	1	1	1	0.01	0.01
Osbpl2	1	0.01	1	1	1	1	0.01
Osbpl3	1	1	1	1	1	0.01	0.01
Osbpl6	0.01	1	1	1	1	0.01	0.01
Osbpl8	1	1	0.01	1	1	1	0.01
Osbpl9	1	1	1	1	1	0.01	0.01
Oscp1	1	1	1	1	1	0.01	0.01
Osmr	0.01	1	1	1	1	1	0.01
Ostm1	1	1	1	1	1	0.01	0.01
Ostn	0.01	0.01	0.01	0.01	0.01	0.01	0.01
Otc	0.01	0.01	1	0.01	0.01	0.01	0.01
Otoa	1	0.01	1	1	1	0.01	0.01
Otof	1	0.01	1	1	1	0.01	0.01
Otog	0.01	0.01	0.01	0.01	1	0.01	0.01
Otogl	1	0.01	1	1	1	0.01	0.01
Otop1	0.01	1	1	1	1	0.01	0.01
Otop3	1	1	1	1	1	0.01	0.01
Ott	NA	NA	NA	NA	NA	NA	NA
Otud4	1	1	1	1	1	1	1
Otud7a	1	1	1	1	1	0.01	0.01
Otud7b	0.01	0.01	1	1	1	1	0.01
Ovch2	0.01	1	1	1	1	1	0.01
Ovgp1	0.01	1	0.01	1	1	0.01	0.01
Oxct1	0.01	0.01	0.01	0.01	0.01	0.01	0.01
Oxnad1	1	1	1	1	1	0.01	0.01
Oxr1	0.01	0.01	1	1	1	0.01	0.01
Oxsr1	1	1	1	1	1	0.01	0.01
Oxtr	1	1	1	1	1	0.01	0.01
P2rx5	1	1	1	1	1	0.01	0.01
P2rx7	1	1	1	1	1	0.01	0.01
P4ha2	0.01	1	1	1	1	0.01	0.01
P4ha3	0.01	0.01	0.01	0.01	0.01	0.01	0.01
Pabpc1l	0.01	0.01	1	1	1	0.01	0.01
Pacrg	0.01	0.01	0.01	0.01	0.01	0.01	0.01
Pacrgl	0.01	1	1	1	1	1	0.01
Pacs1	0.01	1	1	1	1	0.01	0.01
Pacs2	1	1	1	1	1	0.01	0.01
Padi1	0.01	0.01	0.01	0.01	1	0.01	0.01
Padi2	1	1	1	1	1	0.01	0.01
Padi3	0.01	1	1	1	1	0.01	0.01
Padi4	1	0.01	1	1	1	0.01	0.01
Pafah2	1	1	1	1	1	1	1
Pah	0.01	1	1	1	1	0.01	0.01
Paics	1	0.01	1	1	1	1	0.01
Pak1	0.01	1	1	1	1	1	0.01
Pak2	1	1	1	1	1	0.01	0.01
Pak3	1	1	1	1	1	1	1
Pak7	0.01	0.01	1	1	1	1	0.01
Palb2	1	0.01	1	0.01	1	1	0.01
Pald1	0.01	1	0.01	1	0.01	0.01	0.01
Palld	0.01	0.01	0.01	0.01	0.01	0.01	0.01
Palm	1	1	1	1	1	0.01	0.01
Palm2	0.01	0.01	1	0.01	1	0.01	0.01
Palm3	1	1	1	1	1	0.01	0.01
Palmd	0.01	0.01	0.01	1	1	0.01	0.01
Pam	0.01	0.01	0.01	1	0.01	0.01	0.01
Pamr1	0.01	0.01	0.01	1	1	0.01	0.01
Pan3	1	1	1	1	1	0.01	0.01
Pank1	1	0.01	1	1	1	0.01	0.01
Pank4	1	1	1	1	1	0.01	0.01
Panx3	0.01	0.01	0.01	0.01	1	0.01	0.01
Papd4	1	1	1	1	1	1	1
Papln	1	1	1	1	1	0.01	0.01
Papola	1	1	1	1	1	0.01	0.01
Pappa	0.01	0.01	0.01	1	1	0.01	0.01
Pappa2	0.01	0.01	0.01	0.01	0.01	0.01	0.01
Papss1	0.01	0.01	0.01	0.01	0.01	0.01	0.01
Papss2	1	0.01	1	0.01	1	0.01	0.01
Paqr4	NA	NA	NA	NA	NA	NA	NA
Paqr5	1	1	1	1	1	0.01	0.01
Pard3	0.01	1	1	1	1	0.01	0.01
Pard3b	0.01	0.01	0.01	0.01	0.01	0.01	0.01
Pard6b	1	1	1	1	1	0.01	0.01
Pard6g	1	1	1	1	1	0.01	0.01
Parg	1	1	1	1	1	0.01	0.01
Park2	0.01	0.01	0.01	0.01	0.01	0.01	0.01
Parl	1	1	1	1	1	0.01	0.01
Parm1	0.01	0.01	1	1	1	0.01	0.01
Parn	1	1	1	1	1	0.01	0.01
Parp1	1	1	1	1	1	0.01	0.01
Parp14	1	1	1	1	1	0.01	0.01
Parp4	1	1	1	1	1	0.01	0.01
Parp8	0.01	0.01	0.01	1	1	0.01	0.01
Parp9	0.01	1	1	1	1	1	0.01
Parva	0.01	0.01	0.01	0.01	0.01	0.01	0.01
Parvb	1	1	1	1	1	0.01	0.01
Parvg	1	1	1	1	1	1	1
Pask	1	0.01	0.01	1	1	0.01	0.01
Patl2	1	1	1	1	1	1	1
Pawr	0.01	1	1	1	1	0.01	0.01
Pax2	0.01	0.01	0.01	0.01	1	0.01	0.01
Pax3	0.01	0.01	0.01	0.01	0.01	0.01	0.01
Pax5	0.01	0.01	1	1	1	0.01	0.01
Pax6	0.01	0.01	1	1	1	1	0.01
Pax7	1	0.01	1	1	1	0.01	0.01
Pax8	0.01	0.01	0.01	1	1	1	0.01
Paxip1	1	1	1	1	1	0.01	0.01
Pbld1	1	1	1	1	1	0.01	0.01
Pbrm1	1	1	1	1	1	1	1
Pbx1	0.01	0.01	0.01	0.01	0.01	0.01	0.01
Pbx3	1	1	0.01	1	1	0.01	0.01
Pbx4	1	0.01	1	1	1	0.01	0.01
Pbxip1	0.01	1	1	1	1	1	0.01
Pcbd2	0.01	0.01	0.01	1	1	0.01	0.01
Pcbp3	1	1	0.01	1	1	1	0.01
Pcca	0.01	0.01	0.01	0.01	0.01	0.01	0.01
Pccb	1	0.01	1	1	1	0.01	0.01
Pcdh11x	0.01	0.01	0.01	0.01	0.01	0.01	0.01
Pcdh15	0.01	0.01	0.01	1	1	0.01	0.01
Pcdh18	0.01	1	1	1	1	0.01	0.01
Pcdh19	1	0.01	1	1	1	1	0.01
Pcdh9	0.01	0.01	0.01	0.01	0.01	0.01	0.01
Pcdha1	0.01	1	1	1	1	0.01	0.01
Pcdha10	NA	NA	NA	NA	NA	NA	NA
Pcdha11	NA	NA	NA	NA	NA	NA	NA
Pcdha12	NA	NA	NA	NA	NA	NA	NA
Pcdha2	NA	NA	NA	NA	NA	NA	NA
Pcdha3	NA	NA	NA	NA	NA	NA	NA
Pcdha4	NA	NA	NA	NA	NA	NA	NA
Pcdha5	NA	NA	NA	NA	NA	NA	NA
Pcdha6	NA	NA	NA	NA	NA	NA	NA
Pcdha7	NA	NA	NA	NA	NA	NA	NA
Pcdha8	NA	NA	NA	NA	NA	NA	NA
Pcdha9	NA	NA	NA	NA	NA	NA	NA
Pcdhac1	NA	NA	NA	NA	NA	NA	NA
Pcdhga1	0.01	0.01	0.01	0.01	1	0.01	0.01
Pcdhga10	NA	NA	NA	NA	NA	NA	NA
Pcdhga11	NA	NA	NA	NA	NA	NA	NA
Pcdhga12	NA	NA	NA	NA	NA	NA	NA
Pcdhga2	NA	NA	NA	NA	NA	NA	NA
Pcdhga3	NA	NA	NA	NA	NA	NA	NA
Pcdhga4	NA	NA	NA	NA	NA	NA	NA
Pcdhga5	NA	NA	NA	NA	NA	NA	NA
Pcdhga6	NA	NA	NA	NA	NA	NA	NA
Pcdhga7	NA	NA	NA	NA	NA	NA	NA
Pcdhga8	NA	NA	NA	NA	NA	NA	NA
Pcdhga9	NA	NA	NA	NA	NA	NA	NA
Pcdhgb1	NA	NA	NA	NA	NA	NA	NA
Pcdhgb2	NA	NA	NA	NA	NA	NA	NA
Pcdhgb4	NA	NA	NA	NA	NA	NA	NA
Pcdhgb5	NA	NA	NA	NA	NA	NA	NA
Pcdhgb6	NA	NA	NA	NA	NA	NA	NA
Pcdhgb7	NA	NA	NA	NA	NA	NA	NA
Pcdhgb8	NA	NA	NA	NA	NA	NA	NA
Pcdhgc3	NA	NA	NA	NA	NA	NA	NA
Pced1a	1	1	1	1	1	0.01	0.01
Pcgf3	1	1	1	1	1	1	1
Pcgf5	1	1	1	1	1	1	1
Pcid2	1	1	1	1	1	0.01	0.01
Pck2	1	1	1	1	1	0.01	0.01
Pclo	0.01	0.01	0.01	1	1	0.01	0.01
Pcmt1	0.01	0.01	0.01	0.01	1	1	0.01
Pcmtd1	1	1	1	1	1	1	1
Pcnp	1	1	1	1	1	1	1
Pcnt	1	1	1	1	1	0.01	0.01
Pcnx	0.01	1	1	1	1	0.01	0.01
Pcnxl2	0.01	0.01	0.01	0.01	0.01	0.01	0.01
Pcolce	1	1	1	1	1	0.01	0.01
Pcolce2	1	1	1	1	1	1	1
Pcp4	1	0.01	0.01	1	1	0.01	0.01
Pcp4l1	0.01	0.01	0.01	0.01	0.01	0.01	0.01
Pcsk1	0.01	0.01	0.01	0.01	0.01	0.01	0.01
Pcsk2	0.01	0.01	0.01	1	1	0.01	0.01
Pcsk5	0.01	0.01	0.01	0.01	0.01	0.01	0.01
Pcsk6	0.01	0.01	1	1	1	0.01	0.01
Pcx	1	1	1	1	1	1	1
Pcyt1b	0.01	1	0.01	1	1	1	0.01
Pdcd1	0.01	0.01	0.01	0.01	0.01	0.01	0.01
Pdcd11	1	1	1	1	1	0.01	0.01
Pdcd1lg2	1	1	1	1	1	0.01	0.01
Pdcd7	1	1	1	1	1	1	1
Pdcl2	1	1	1	1	1	0.01	0.01
Pde10a	0.01	0.01	0.01	0.01	1	0.01	0.01
Pde11a	0.01	0.01	0.01	1	1	0.01	0.01
Pde1a	0.01	0.01	1	1	1	0.01	0.01
Pde1c	0.01	0.01	0.01	1	0.01	0.01	0.01
Pde2a	0.01	0.01	0.01	1	1	0.01	0.01
Pde3a	0.01	0.01	0.01	0.01	0.01	0.01	0.01
Pde3b	1	1	1	1	1	1	1
Pde4b	0.01	0.01	0.01	1	1	0.01	0.01
Pde4c	1	1	1	1	1	1	1
Pde4d	0.01	0.01	0.01	0.01	0.01	0.01	0.01
Pde4dip	1	1	1	1	0.01	0.01	0.01
Pde5a	0.01	1	1	1	0.01	0.01	0.01
Pde6a	1	1	0.01	1	1	1	0.01
Pde6b	1	0.01	1	1	1	0.01	0.01
Pde6c	0.01	0.01	0.01	0.01	0.01	0.01	0.01
Pde7b	0.01	0.01	0.01	0.01	0.01	0.01	0.01
Pde8a	0.01	1	1	1	0.01	0.01	0.01
Pde8b	0.01	0.01	0.01	1	1	0.01	0.01
Pde9a	1	1	1	1	1	0.01	0.01
Pdgfc	0.01	1	0.01	1	1	0.01	0.01
Pdgfd	0.01	0.01	0.01	1	0.01	0.01	0.01
Pdgfra	0.01	0.01	1	1	1	0.01	0.01
Pdgfrb	1	1	1	1	1	1	1
Pdgfrl	1	1	0.01	1	1	0.01	0.01
Pdia4	1	1	1	1	1	1	1
Pdia5	0.01	0.01	0.01	0.01	0.01	0.01	0.01
Pdilt	1	1	1	1	1	0.01	0.01
Pdk1	1	1	1	1	1	1	1
Pdk2	1	1	1	1	1	0.01	0.01
Pdk3	1	1	1	1	1	0.01	0.01
Pdlim1	0.01	1	1	1	1	0.01	0.01
Pdlim3	1	1	1	1	1	0.01	0.01
Pdlim5	1	1	1	1	1	0.01	0.01
Pdpn	1	1	1	1	1	1	1
Pdrg1	1	1	1	1	1	0.01	0.01
Pds5a	1	0.01	0.01	1	0.01	0.01	0.01
Pds5b	1	1	1	1	1	0.01	0.01
Pdss2	0.01	0.01	1	1	1	0.01	0.01
Pdxk	0.01	0.01	1	1	1	1	0.01
Pdzd2	1	1	1	1	1	0.01	0.01
Pdzd7	0.01	1	1	1	1	0.01	0.01
Pdzd8	1	1	0.01	0.01	1	1	0.01
Pdzd9	0.01	0.01	0.01	1	1	1	0.01
Pdzk1	0.01	1	1	1	1	1	0.01
Pdzrn3	0.01	0.01	0.01	1	1	0.01	0.01
Pdzrn4	0.01	0.01	0.01	1	1	0.01	0.01
Pea15a	1	1	1	1	0.01	1	0.01
Pear1	1	0.01	0.01	1	1	0.01	0.01
Pebp1	1	1	1	1	1	0.01	0.01
Pebp4	0.01	1	0.01	1	1	1	0.01
Pecam1	0.01	0.01	0.01	1	1	0.01	0.01
Pecr	1	1	1	1	1	0.01	0.01
Pef1	1	1	1	1	1	0.01	0.01
Peg3	1	1	1	1	1	0.01	0.01
Peli2	1	1	1	0.01	1	0.01	0.01
Peli3	1	1	1	1	1	1	1
Pemt	1	0.01	1	1	1	1	0.01
Pepd	1	1	0.01	0.01	1	0.01	0.01
Per1	1	1	1	1	1	0.01	0.01
Per2	1	0.01	1	1	1	0.01	0.01
Per3	1	1	1	1	1	0.01	0.01
Pes1	1	0.01	0.01	0.01	0.01	0.01	0.01
Pet112l	1	1	1	1	1	0.01	0.01
Pex1	0.01	0.01	0.01	1	1	0.01	0.01
Pex11b	1	0.01	0.01	1	1	0.01	0.01
Pex14	1	1	1	1	1	0.01	0.01
Pex19	1	1	1	1	0.01	1	0.01
Pex26	0.01	0.01	0.01	1	1	0.01	0.01
Pex7	1	1	1	1	1	0.01	0.01
Pfdn1	1	1	1	1	1	0.01	0.01
Pfdn2	NA	NA	NA	NA	NA	0.01	0.01
Pfdn4	1	1	1	1	1	0.01	0.01
Pfdn5	1	1	1	1	1	0.01	0.01
Pfkfb2	1	0.01	1	1	1	1	0.01
Pfkfb3	1	1	1	1	1	1	1
Pfkfb4	0.01	0.01	1	1	1	0.01	0.01
Pfkp	0.01	1	1	1	0.01	0.01	0.01
Pga5	1	1	1	1	1	0.01	0.01
Pgap1	1	0.01	1	1	1	0.01	0.01
Pgbd5	1	1	0.01	1	1	0.01	0.01
Pgd	1	1	1	1	1	0.01	0.01
Pgm1	1	1	1	1	1	1	1
Pgm2l1	1	0.01	1	1	0.01	1	0.01
Pgm5	1	0.01	1	1	1	0.01	0.01
Pgr	1	1	0.01	1	1	0.01	0.01
Pgs1	1	1	1	1	1	0.01	0.01
Phactr1	0.01	0.01	0.01	1	1	0.01	0.01
Phactr2	0.01	0.01	0.01	1	1	0.01	0.01
Phactr3	0.01	0.01	0.01	0.01	1	0.01	0.01
Phax	1	1	1	1	1	0.01	0.01
Phc1	1	1	1	1	1	1	1
Phc2	1	1	1	1	1	1	1
Phc3	1	1	1	1	1	0.01	0.01
Phex	0.01	0.01	0.01	0.01	1	0.01	0.01
Phf10	1	1	1	1	1	1	1
Phf11	1	1	1	1	1	0.01	0.01
Phf12	1	1	1	1	1	1	1
Phf16	1	1	1	1	1	1	1
Phf17	1	1	1	1	0.01	1	0.01
Phf2	1	1	1	1	1	0.01	0.01
Phf20	0.01	0.01	1	1	1	0.01	0.01
Phf21a	0.01	1	1	1	1	0.01	0.01
Phf21b	1	1	1	1	1	0.01	0.01
Phf3	1	0.01	0.01	1	0.01	0.01	0.01
Phf6	0.01	0.01	0.01	0.01	1	1	0.01
Phka1	0.01	0.01	1	1	1	1	0.01
Phka2	1	1	1	1	1	1	1
Phkb	0.01	0.01	0.01	0.01	0.01	0.01	0.01
Phlda1	0.01	0.01	1	1	1	0.01	0.01
Phldb1	1	1	1	1	1	0.01	0.01
Phldb2	1	1	1	1	1	1	1
Phlpp1	0.01	0.01	0.01	1	0.01	0.01	0.01
Phlpp2	0.01	0.01	0.01	1	1	0.01	0.01
Phox2a	1	1	1	1	1	1	1
Phtf1	0.01	1	1	1	1	0.01	0.01
Phtf2	1	0.01	1	1	1	1	0.01
Phyh	1	0.01	1	1	1	1	0.01
Phyhd1	1	1	1	1	1	0.01	0.01
Phyhip	1	0.01	1	1	1	1	0.01
Phyhipl	1	1	1	1	1	1	1
Pi15	1	1	1	1	1	1	1
Pi4k2a	0.01	0.01	0.01	0.01	0.01	0.01	0.01
Pi4ka	1	0.01	1	1	1	0.01	0.01
Pias1	1	0.01	1	1	1	0.01	0.01
Pias2	1	0.01	1	1	1	1	0.01
Pias3	1	1	1	1	1	1	1
Pibf1	1	0.01	1	1	1	0.01	0.01
Pid1	0.01	0.01	0.01	0.01	0.01	0.01	0.01
Pigg	1	1	1	1	1	0.01	0.01
Pigk	1	1	1	1	1	0.01	0.01
Pigl	1	1	0.01	1	1	0.01	0.01
Pign	0.01	1	1	0.01	0.01	0.01	0.01
Pigs	0.01	1	1	1	1	0.01	0.01
Pigu	0.01	0.01	0.01	0.01	0.01	0.01	0.01
Pik3ap1	1	0.01	1	0.01	1	0.01	0.01
Pik3c2a	1	1	1	1	1	0.01	0.01
Pik3c2b	0.01	0.01	0.01	1	1	0.01	0.01
Pik3c2g	0.01	0.01	0.01	0.01	0.01	0.01	0.01
Pik3c3	1	1	1	1	1	0.01	0.01
Pik3cb	1	1	1	1	1	0.01	0.01
Pik3cd	0.01	0.01	0.01	1	1	0.01	0.01
Pik3ip1	1	1	1	1	1	1	1
Pik3r3	0.01	1	1	1	1	0.01	0.01
Pik3r4	1	1	1	1	1	0.01	0.01
Pik3r5	1	1	1	1	1	1	1
Pik3r6	0.01	0.01	1	1	1	0.01	0.01
Pikfyve	0.01	0.01	0.01	1	1	0.01	0.01
Pin1	1	1	1	1	1	1	1
Pink1	1	1	1	1	1	0.01	0.01
Pinx1	1	1	1	1	1	0.01	0.01
Pion	0.01	0.01	0.01	1	0.01	0.01	0.01
Pip4k2a	0.01	1	0.01	1	1	0.01	0.01
Pip4k2b	0.01	0.01	1	1	1	0.01	0.01
Pip4k2c	0.01	1	1	1	1	0.01	0.01
Pip5k1a	1	1	1	1	1	0.01	0.01
Pip5k1b	1	0.01	1	1	0.01	0.01	0.01
Pipox	1	1	1	1	1	1	1
Pir	1	0.01	1	1	1	0.01	0.01
Pira1	1	1	1	1	1	0.01	0.01
Pitpnb	0.01	1	1	1	1	1	0.01
Pitpnc1	0.01	0.01	0.01	0.01	0.01	0.01	0.01
Pitpnm3	1	0.01	1	1	1	0.01	0.01
Pitrm1	1	1	1	1	1	0.01	0.01
Piwil1	1	1	1	1	1	0.01	0.01
Piwil4	1	1	1	1	1	0.01	0.01
Pkd1	0.01	1	1	1	1	1	0.01
Pkd1l2	1	1	1	1	1	0.01	0.01
Pkd1l3	1	1	1	1	1	0.01	0.01
Pkd2	1	1	1	1	1	0.01	0.01
Pkhd1	0.01	0.01	0.01	0.01	0.01	0.01	0.01
Pkhd1l1	0.01	0.01	0.01	1	1	0.01	0.01
Pkmyt1	0.01	1	0.01	1	1	1	0.01
Pkn1	0.01	1	1	1	1	0.01	0.01
Pkn2	1	1	1	1	1	0.01	0.01
Pkn3	1	1	1	1	1	0.01	0.01
Pknox2	0.01	0.01	0.01	1	1	1	0.01
Pkp1	0.01	0.01	0.01	0.01	0.01	0.01	0.01
Pkp2	1	1	1	1	1	0.01	0.01
Pkp4	1	1	1	1	1	0.01	0.01
Pla1a	1	1	1	1	1	0.01	0.01
Pla2g10	1	1	1	1	1	1	1
Pla2g16	1	1	1	1	1	1	1
Pla2g4a	0.01	0.01	0.01	0.01	1	0.01	0.01
Pla2g4c	0.01	0.01	0.01	0.01	0.01	0.01	0.01
Pla2g4d	1	1	1	1	1	0.01	0.01
Pla2g4e	1	0.01	1	1	1	0.01	0.01
Pla2g4f	1	1	1	1	1	1	1
Pla2g7	1	1	1	1	1	0.01	0.01
Pla2r1	0.01	0.01	1	1	1	0.01	0.01
Plac9	NA	NA	NA	NA	NA	NA	NA
Plat	0.01	0.01	0.01	1	1	0.01	0.01
Plb1	0.01	0.01	0.01	0.01	0.01	0.01	0.01
Plbd1	1	1	1	1	1	0.01	0.01
Plcb1	0.01	0.01	0.01	0.01	0.01	0.01	0.01
Plcb2	1	1	1	1	1	1	1
Plcb4	1	0.01	0.01	1	1	0.01	0.01
Plcd1	0.01	NA	NA	NA	NA	NA	0.01
Plcd4	0.01	0.01	0.01	1	1	0.01	0.01
Plce1	0.01	0.01	0.01	0.01	0.01	0.01	0.01
Plcg1	1	0.01	1	1	1	1	0.01
Plcg2	0.01	0.01	0.01	1	0.01	0.01	0.01
Plch1	0.01	0.01	0.01	0.01	0.01	0.01	0.01
Plcl1	0.01	0.01	0.01	0.01	0.01	0.01	0.01
Plcl2	0.01	1	0.01	1	1	0.01	0.01
Plcxd1	1	1	1	1	1	0.01	0.01
Plcxd3	1	1	0.01	1	1	0.01	0.01
Plcz1	0.01	0.01	1	1	1	0.01	0.01
Pld1	0.01	0.01	0.01	1	0.01	0.01	0.01
Pld2	1	1	1	1	1	0.01	0.01
Pld4	1	1	1	1	1	1	1
Pld5	0.01	0.01	0.01	0.01	0.01	0.01	0.01
Plek	0.01	1	1	1	1	0.01	0.01
Plek2	1	0.01	0.01	0.01	1	1	0.01
Plekha1	0.01	1	1	1	1	1	0.01
Plekha2	1	1	1	1	1	0.01	0.01
Plekha4	0.01	0.01	0.01	1	0.01	0.01	0.01
Plekha5	0.01	0.01	0.01	0.01	0.01	0.01	0.01
Plekha6	0.01	0.01	1	1	1	1	0.01
Plekha7	1	1	1	1	1	0.01	0.01
Plekhd1	1	1	1	1	1	0.01	0.01
Plekhg1	0.01	0.01	0.01	0.01	0.01	0.01	0.01
Plekhg2	1	1	1	1	1	0.01	0.01
Plekhh2	0.01	0.01	0.01	1	1	0.01	0.01
Plekhm2	1	1	1	1	1	0.01	0.01
Plekhm3	1	1	0.01	1	1	0.01	0.01
Plg	1	1	1	1	0.01	0.01	0.01
Plin3	0.01	1	1	1	1	1	0.01
Plk1s1	0.01	0.01	0.01	1	1	0.01	0.01
Plk5	1	1	0.01	0.01	0.01	0.01	0.01
Plod1	1	1	1	1	1	0.01	0.01
Plod2	0.01	1	1	1	1	0.01	0.01
Pls3	1	1	1	1	1	0.01	0.01
Plscr2	1	1	1	1	1	0.01	0.01
Plscr4	1	1	1	1	1	1	1
Plscr5	1	1	1	1	1	1	1
Pltp	0.01	1	1	1	0.01	0.01	0.01
Plxdc1	1	1	1	1	1	0.01	0.01
Plxdc2	0.01	0.01	0.01	0.01	0.01	0.01	0.01
Plxna2	0.01	0.01	0.01	0.01	0.01	0.01	0.01
Plxna4	0.01	0.01	0.01	0.01	0.01	0.01	0.01
Plxnc1	1	1	1	1	1	0.01	0.01
Pmepa1	1	1	1	1	1	0.01	0.01
Pmfbp1	0.01	1	1	1	1	1	0.01
Pml	0.01	0.01	0.01	1	1	0.01	0.01
Pmm2	0.01	0.01	1	0.01	1	1	0.01
Pmp22	1	1	0.01	1	1	1	0.01
Pms1	0.01	0.01	0.01	0.01	0.01	0.01	0.01
Pmvk	1	1	1	1	1	0.01	0.01
Pnkd	0.01	1	1	1	1	1	0.01
Pnldc1	0.01	0.01	0.01	0.01	0.01	0.01	0.01
Pnliprp1	1	0.01	0.01	1	1	0.01	0.01
Pnliprp2	0.01	1	0.01	1	1	0.01	0.01
Pno1	1	1	1	1	1	0.01	0.01
Pnoc	1	1	1	1	1	0.01	0.01
Pnpla1	0.01	1	1	1	1	0.01	0.01
Pnpla3	0.01	1	1	1	1	1	0.01
Pnpla5	1	1	1	1	1	0.01	0.01
Pnpla7	0.01	1	1	1	1	0.01	0.01
Pnpla8	0.01	0.01	1	1	1	0.01	0.01
Pnpt1	1	1	1	1	1	1	1
Poc1a	0.01	1	1	1	1	0.01	0.01
Poc1b	1	1	1	1	1	0.01	0.01
Podxl	1	0.01	1	1	1	1	0.01
Podxl2	1	1	1	1	1	0.01	0.01
Pof1b	1	1	1	1	1	1	1
Pofut1	1	1	1	1	1	0.01	0.01
Pogk	1	1	1	1	1	0.01	0.01
Poglut1	1	1	1	1	1	0.01	0.01
Pola1	1	0.01	0.01	1	1	0.01	0.01
Polb	0.01	1	1	1	1	1	0.01
Pole	0.01	0.01	0.01	0.01	0.01	0.01	0.01
Polg	0.01	1	1	1	1	1	0.01
Polh	1	1	1	1	1	0.01	0.01
Poln	0.01	0.01	0.01	0.01	0.01	0.01	0.01
Polq	0.01	1	1	1	1	1	0.01
Polr1a	1	1	1	1	1	0.01	0.01
Polr1e	1	1	1	1	1	0.01	0.01
Polr2b	1	0.01	0.01	0.01	1	0.01	0.01
Polr3a	1	1	1	1	1	0.01	0.01
Polr3b	1	1	1	1	1	0.01	0.01
Polr3e	0.01	0.01	0.01	1	0.01	0.01	0.01
Polr3h	1	1	1	1	1	0.01	0.01
Pomt2	1	1	0.01	1	1	0.01	0.01
Pon1	0.01	0.01	0.01	1	1	0.01	0.01
Pon2	1	1	1	1	1	0.01	0.01
Pon3	1	0.01	0.01	1	1	0.01	0.01
Pop1	1	1	1	1	1	0.01	0.01
Por	0.01	1	1	1	1	1	0.01
Porcn	0.01	0.01	1	1	1	0.01	0.01
Postn	1	1	1	1	1	1	1
Pot1a	0.01	1	1	1	1	1	0.01
Poteg	1	1	1	1	1	0.01	0.01
Pou2f1	1	1	1	1	1	0.01	0.01
Pou2f2	1	1	1	0.01	1	0.01	0.01
Pou2f3	0.01	1	1	1	1	0.01	0.01
Pou4f1	1	1	1	1	1	1	1
Pou4f3	1	1	0.01	1	1	1	0.01
Pou5f1	1	1	1	1	1	0.01	0.01
Pou6f2	0.01	0.01	0.01	1	0.01	0.01	0.01
Ppa1	1	1	1	1	1	0.01	0.01
Ppa2	0.01	1	1	1	1	0.01	0.01
Ppap2a	0.01	1	1	0.01	1	0.01	0.01
Ppap2b	1	0.01	0.01	1	1	0.01	0.01
Ppap2c	1	0.01	1	1	1	0.01	0.01
Ppapdc1a	0.01	0.01	0.01	1	1	0.01	0.01
Ppapdc3	1	1	1	1	1	0.01	0.01
Ppard	1	1	1	1	1	0.01	0.01
Pparg	0.01	1	1	1	1	0.01	0.01
Ppargc1b	1	1	1	1	1	0.01	0.01
Ppef1	0.01	1	1	1	1	0.01	0.01
Ppef2	0.01	0.01	0.01	1	1	0.01	0.01
Ppfia1	1	1	1	1	1	0.01	0.01
Ppfia2	0.01	0.01	0.01	0.01	1	0.01	0.01
Ppfia3	1	1	1	1	1	0.01	0.01
Ppfia4	1	1	1	1	0.01	1	0.01
Ppfibp1	1	1	1	1	1	0.01	0.01
Pphln1	0.01	0.01	1	0.01	0.01	0.01	0.01
Ppie	1	1	1	1	1	0.01	0.01
Ppig	1	1	0.01	0.01	1	0.01	0.01
Ppil4	1	1	1	1	1	0.01	0.01
Ppil6	1	1	1	1	1	0.01	0.01
Ppip5k1	0.01	1	0.01	1	1	0.01	0.01
Ppip5k2	1	0.01	1	1	1	0.01	0.01
Ppl	0.01	0.01	0.01	1	1	0.01	0.01
Ppm1d	1	1	1	1	1	0.01	0.01
Ppm1e	0.01	0.01	1	1	1	0.01	0.01
Ppm1f	1	1	0.01	1	1	1	0.01
Ppm1g	0.01	1	1	1	1	1	0.01
Ppm1h	0.01	0.01	0.01	1	0.01	0.01	0.01
Ppm1l	0.01	0.01	0.01	0.01	0.01	0.01	0.01
Ppm1m	0.01	0.01	1	1	1	0.01	0.01
Ppp1r12a	1	1	1	1	1	0.01	0.01
Ppp1r12b	0.01	0.01	0.01	0.01	0.01	0.01	0.01
Ppp1r12c	1	1	1	1	1	1	1
Ppp1r13b	0.01	1	1	1	1	0.01	0.01
Ppp1r14c	1	0.01	0.01	1	1	0.01	0.01
Ppp1r14d	1	1	1	1	1	0.01	0.01
Ppp1r16b	0.01	0.01	1	1	1	0.01	0.01
Ppp1r1c	0.01	0.01	0.01	0.01	1	0.01	0.01
Ppp1r2	1	1	1	1	1	1	1
Ppp1r37	1	1	1	1	1	0.01	0.01
Ppp1r3a	1	0.01	0.01	1	1	1	0.01
Ppp1r3f	0.01	1	0.01	1	1	1	0.01
Ppp1r42	0.01	0.01	1	1	1	0.01	0.01
Ppp1r7	1	1	1	1	1	1	1
Ppp1r9a	0.01	0.01	0.01	0.01	0.01	0.01	0.01
Ppp1r9b	1	1	1	0.01	1	1	0.01
Ppp2cb	1	1	1	1	1	0.01	0.01
Ppp2r1a	1	1	1	1	1	0.01	0.01
Ppp2r2a	1	1	1	1	1	1	1
Ppp2r2b	0.01	1	1	0.01	0.01	0.01	0.01
Ppp2r2c	1	0.01	1	1	1	0.01	0.01
Ppp2r2d	1	1	0.01	1	1	0.01	0.01
Ppp2r3a	0.01	0.01	1	1	1	0.01	0.01
Ppp2r4	1	1	1	1	1	1	1
Ppp2r5a	0.01	0.01	1	0.01	0.01	0.01	0.01
Ppp2r5c	1	1	1	1	1	0.01	0.01
Ppp2r5d	1	1	1	1	1	0.01	0.01
Ppp2r5e	0.01	0.01	0.01	0.01	1	0.01	0.01
Ppp3ca	0.01	0.01	0.01	0.01	1	0.01	0.01
Ppp3cb	1	0.01	1	0.01	1	1	0.01
Ppp3cc	0.01	1	0.01	1	1	0.01	0.01
Ppp3r1	1	1	1	1	1	1	1
Ppp4r1	1	1	0.01	1	0.01	1	0.01
Ppp4r4	0.01	0.01	0.01	0.01	0.01	0.01	0.01
Ppp6c	1	1	1	1	1	1	1
Ppp6r3	1	0.01	0.01	0.01	1	0.01	0.01
Ppwd1	1	1	1	1	1	1	1
Pqlc3	1	1	1	1	1	0.01	0.01
Pramef8	1	1	1	1	1	0.01	0.01
Prcc	1	1	1	1	1	0.01	0.01
Prcp	1	0.01	1	1	1	0.01	0.01
Prdm12	1	1	1	1	1	0.01	0.01
Prdm13	1	1	1	1	1	0.01	0.01
Prdm14	1	1	1	0.01	0.01	0.01	0.01
Prdm15	1	1	1	1	1	1	1
Prdm16	0.01	0.01	0.01	0.01	0.01	0.01	0.01
Prdm2	1	1	1	1	1	0.01	0.01
Prdm5	0.01	0.01	0.01	1	1	0.01	0.01
Prdm6	0.01	0.01	0.01	0.01	0.01	0.01	0.01
Prep	0.01	1	1	1	1	0.01	0.01
Prex1	0.01	0.01	0.01	0.01	0.01	0.01	0.01
Prex2	0.01	0.01	0.01	0.01	0.01	0.01	0.01
Prhoxnb	1	1	1	1	1	1	1
Prickle2	0.01	1	1	1	1	1	0.01
Prim1	1	1	1	1	1	0.01	0.01
Prim2	1	1	1	1	1	0.01	0.01
Prima1	0.01	1	1	1	1	0.01	0.01
Prkaa2	1	0.01	0.01	0.01	1	0.01	0.01
Prkab2	1	1	1	1	1	0.01	0.01
Prkaca	1	1	1	1	1	0.01	0.01
Prkacb	1	1	1	1	1	1	1
Prkag2	1	1	1	1	1	0.01	0.01
Prkag3	0.01	0.01	1	1	1	1	0.01
Prkar1a	1	1	1	1	1	0.01	0.01
Prkar1b	0.01	0.01	0.01	0.01	0.01	0.01	0.01
Prkar2a	0.01	1	1	0.01	0.01	0.01	0.01
Prkar2b	1	1	1	1	1	0.01	0.01
Prkca	0.01	0.01	0.01	0.01	0.01	0.01	0.01
Prkcb	0.01	0.01	0.01	0.01	0.01	0.01	0.01
Prkcd	0.01	1	1	1	1	1	0.01
Prkce	0.01	0.01	0.01	0.01	0.01	0.01	0.01
Prkcg	1	1	1	1	1	0.01	0.01
Prkch	0.01	0.01	0.01	1	0.01	0.01	0.01
Prkci	1	1	1	1	1	1	1
Prkcq	0.01	1	1	1	1	1	0.01
Prkcsh	1	1	1	1	1	0.01	0.01
Prkcz	1	1	1	1	1	0.01	0.01
Prkd1	0.01	0.01	1	1	1	0.01	0.01
Prkd2	0.01	1	0.01	1	1	0.01	0.01
Prkdc	0.01	0.01	0.01	0.01	0.01	0.01	0.01
Prkg1	0.01	0.01	0.01	0.01	0.01	0.01	0.01
Prkg2	1	1	1	1	1	0.01	0.01
Prl14l	1	0.01	1	1	1	1	0.01
Prl3c1	1	0.01	1	1	1	1	0.01
Prl3d1	1	1	1	1	1	1	1
Prmt3	0.01	0.01	0.01	1	1	1	0.01
Prmt7	0.01	0.01	0.01	0.01	0.01	0.01	0.01
Prmt8	1	0.01	1	1	1	0.01	0.01
Procr	1	1	1	1	1	1	1
Prodh	0.01	0.01	0.01	1	0.01	0.01	0.01
Prodh2	1	1	1	0.01	1	0.01	0.01
Prokr1	0.01	1	0.01	1	1	1	0.01
Prol1	1	0.01	1	1	1	1	0.01
Prom1	0.01	1	1	1	1	0.01	0.01
Pros1	0.01	1	0.01	1	1	0.01	0.01
Proser1	1	1	1	1	1	0.01	0.01
Prox1	0.01	0.01	0.01	0.01	0.01	0.01	0.01
Proz	1	1	1	1	1	0.01	0.01
Prpf18	1	1	1	1	1	0.01	0.01
Prpf40a	1	0.01	1	1	1	1	0.01
Prpf6	0.01	0.01	0.01	1	1	1	0.01
Prps1	1	1	1	1	1	1	1
Prps2	0.01	1	0.01	1	1	0.01	0.01
Prr16	0.01	0.01	0.01	1	1	1	0.01
Prr5l	0.01	0.01	1	1	1	0.01	0.01
Prrc1	1	1	1	1	1	0.01	0.01
Prrc2b	1	1	1	1	1	0.01	0.01
Prrc2c	0.01	1	1	1	1	0.01	0.01
Prrg1	1	1	1	1	1	1	1
Prrx1	0.01	1	1	1	1	0.01	0.01
Prrx2	0.01	1	1	1	1	0.01	0.01
Prrxl1	0.01	1	1	1	1	0.01	0.01
Prss21	0.01	0.01	0.01	1	1	0.01	0.01
Prss22	1	1	1	1	1	0.01	0.01
Prss32	1	0.01	1	1	0.01	1	0.01
Prss37	0.01	0.01	1	0.01	1	0.01	0.01
Prss44	1	1	1	1	1	0.01	0.01
Prss50	0.01	0.01	1	1	1	1	0.01
Prss54	1	1	1	0.01	1	1	0.01
Prss55	1	1	1	1	1	0.01	0.01
Prtg	1	1	1	1	1	0.01	0.01
Prune2	1	0.01	1	1	1	0.01	0.01
Psd2	0.01	1	1	1	1	1	0.01
Psd3	1	0.01	1	1	1	0.01	0.01
Psen1	1	1	1	1	1	0.01	0.01
Psen2	1	1	1	1	0.01	0.01	0.01
Psg21	1	1	0.01	1	1	1	0.01
Psg29	1	0.01	1	1	1	1	0.01
Psip1	1	1	1	1	1	1	1
Psma3	1	1	1	1	0.01	1	0.01
Psma5	1	1	1	1	1	0.01	0.01
Psma6	0.01	1	1	1	1	1	0.01
Psmb2	1	1	1	1	1	1	1
Psmb7	1	1	1	1	1	0.01	0.01
Psmc3ip	1	1	1	1	1	0.01	0.01
Psmc5	1	1	1	1	1	0.01	0.01
Psmd1	1	1	0.01	1	1	1	0.01
Psmd11	1	1	1	1	1	0.01	0.01
Psmd12	1	1	1	1	1	0.01	0.01
Psmd13	1	1	1	1	1	0.01	0.01
Psmd14	1	1	1	1	1	1	1
Psmd5	0.01	0.01	0.01	0.01	0.01	0.01	0.01
Psme4	1	1	1	1	1	1	1
Pspc1	0.01	0.01	1	1	1	1	0.01
Psrc1	NA	NA	NA	NA	NA	NA	NA
Pstpip2	1	1	1	1	1	0.01	0.01
Ptar1	0.01	1	1	1	1	0.01	0.01
Ptcd2	1	1	1	1	1	0.01	0.01
Ptch1	1	0.01	1	1	1	0.01	0.01
Ptch2	0.01	1	1	1	1	1	0.01
Ptchd1	1	0.01	1	1	1	1	0.01
Ptdss1	1	1	1	1	1	0.01	0.01
Ptdss2	1	1	1	1	1	1	1
Pten	1	1	1	1	1	0.01	0.01
Pter	1	1	1	1	1	0.01	0.01
Ptgdr	0.01	0.01	0.01	1	1	0.01	0.01
Ptger3	1	0.01	1	1	1	0.01	0.01
Ptges3	1	1	1	1	1	1	1
Ptgfr	1	1	1	1	1	0.01	0.01
Ptgfrn	1	1	1	1	1	0.01	0.01
Ptgis	1	1	1	1	1	1	1
Ptgr1	0.01	0.01	0.01	0.01	0.01	0.01	0.01
Ptgr2	1	1	1	1	1	1	1
Ptgs1	1	1	1	1	1	0.01	0.01
Pth2r	0.01	0.01	0.01	0.01	0.01	0.01	0.01
Pthlh	1	1	1	1	1	0.01	0.01
Ptk2	0.01	1	0.01	1	1	0.01	0.01
Ptk2b	0.01	1	1	1	1	0.01	0.01
Ptk7	1	0.01	1	1	1	1	0.01
Ptp4a3	1	1	1	1	1	0.01	0.01
Ptpdc1	1	1	1	1	1	0.01	0.01
Ptpla	0.01	1	1	1	1	0.01	0.01
Ptplad1	0.01	0.01	0.01	1	1	1	0.01
Ptplb	1	1	1	1	1	0.01	0.01
Ptpn1	0.01	1	0.01	1	1	0.01	0.01
Ptpn11	1	1	0.01	1	1	1	0.01
Ptpn13	1	1	1	1	1	0.01	0.01
Ptpn14	0.01	0.01	0.01	0.01	0.01	0.01	0.01
Ptpn18	1	1	1	1	1	0.01	0.01
Ptpn20	1	1	1	1	1	0.01	0.01
Ptpn21	1	0.01	1	1	1	1	0.01
Ptpn22	1	1	1	1	1	1	1
Ptpn23	1	1	1	0.01	1	0.01	0.01
Ptpn3	1	1	1	0.01	1	0.01	0.01
Ptpn4	1	1	1	0.01	0.01	0.01	0.01
Ptpn5	1	1	1	1	1	0.01	0.01
Ptpn9	1	1	1	1	1	1	1
Ptpra	1	1	1	1	1	0.01	0.01
Ptprb	0.01	0.01	0.01	0.01	1	0.01	0.01
Ptprc	0.01	0.01	0.01	0.01	0.01	0.01	0.01
Ptprd	0.01	1	1	1	1	0.01	0.01
Ptpre	1	1	1	1	1	0.01	0.01
Ptprf	0.01	0.01	1	1	1	0.01	0.01
Ptprg	0.01	0.01	0.01	0.01	1	0.01	0.01
Ptprh	1	1	1	1	1	0.01	0.01
Ptprk	0.01	0.01	0.01	0.01	0.01	0.01	0.01
Ptprm	0.01	0.01	0.01	0.01	0.01	0.01	0.01
Ptprn	0.01	0.01	0.01	1	1	1	0.01
Ptprn2	0.01	0.01	0.01	0.01	0.01	0.01	0.01
Ptpro	0.01	0.01	0.01	0.01	0.01	0.01	0.01
Ptprq	1	0.01	1	1	1	0.01	0.01
Ptprr	0.01	0.01	0.01	NA	NA	0.01	0.01
Ptprs	0.01	0.01	0.01	1	1	1	0.01
Ptprt	0.01	0.01	0.01	1	1	0.01	0.01
Ptpru	0.01	1	0.01	1	1	0.01	0.01
Ptprv	1	1	1	1	1	0.01	0.01
Ptprz1	0.01	0.01	1	1	1	0.01	0.01
Pum1	1	1	1	1	1	0.01	0.01
Pus1	0.01	0.01	0.01	0.01	1	0.01	0.01
Pus7l	1	1	1	1	1	0.01	0.01
Pvrl1	0.01	1	1	1	1	1	0.01
Pvrl2	0.01	1	1	1	1	0.01	0.01
Pvrl3	1	1	1	1	1	0.01	0.01
Pvrl4	0.01	1	1	1	1	0.01	0.01
Pwp1	1	1	1	1	1	0.01	0.01
Pwp2	1	1	1	1	1	0.01	0.01
Pwwp2a	1	1	1	1	1	0.01	0.01
Pxdn	0.01	0.01	0.01	0.01	0.01	0.01	0.01
Pxk	1	1	1	1	1	0.01	0.01
Pxn	0.01	0.01	1	0.01	1	1	0.01
Pydc3	1	1	1	1	0.01	0.01	0.01
Pygb	1	1	1	1	1	1	1
Pygl	0.01	1	1	0.01	1	1	0.01
Pyhin1	1	1	1	1	1	0.01	0.01
Pyroxd2	1	1	1	1	1	0.01	0.01
Pzp	1	0.01	1	1	1	0.01	0.01
Qk	1	1	1	1	1	1	1
Qpct	0.01	0.01	0.01	0.01	1	1	0.01
Qprt	1	1	1	1	1	0.01	0.01
Qrfpr	1	0.01	1	1	1	0.01	0.01
Qrich1	1	1	1	1	1	1	1
Qrich2	0.01	1	1	1	1	0.01	0.01
Qsox1	0.01	0.01	0.01	0.01	0.01	0.01	0.01
Qsox2	1	1	1	1	1	1	1
Qtrt1	1	0.01	1	1	1	1	0.01
R3hdm1	0.01	0.01	0.01	1	1	0.01	0.01
R3hdm2	0.01	0.01	0.01	1	0.01	0.01	0.01
R3hdml	1	1	1	1	1	0.01	0.01
Rab1	1	1	1	1	1	0.01	0.01
Rab10	1	1	1	1	1	1	1
Rab11a	0.01	0.01	0.01	0.01	0.01	0.01	0.01
Rab11fip1	1	1	1	1	1	0.01	0.01
Rab11fip3	0.01	1	0.01	1	1	0.01	0.01
Rab11fip4	1	1	1	1	1	0.01	0.01
Rab11fip5	1	1	1	1	1	1	1
Rab18	1	1	1	1	1	1	1
Rab20	1	1	1	1	1	0.01	0.01
Rab21	1	1	0.01	1	1	1	0.01
Rab22a	0.01	0.01	1	1	1	0.01	0.01
Rab27b	1	1	1	1	1	1	1
Rab2a	1	1	1	1	1	1	1
Rab30	1	1	1	1	1	0.01	0.01
Rab31	1	1	1	1	1	0.01	0.01
Rab33a	1	1	1	1	1	0.01	0.01
Rab35	1	1	1	1	1	0.01	0.01
Rab37	0.01	0.01	0.01	1	0.01	0.01	0.01
Rab38	1	0.01	1	1	1	0.01	0.01
Rab39	0.01	0.01	0.01	1	1	0.01	0.01
Rab3b	0.01	0.01	1	1	1	1	0.01
Rab3c	0.01	0.01	0.01	1	0.01	0.01	0.01
Rab3gap1	0.01	0.01	0.01	0.01	0.01	0.01	0.01
Rab3gap2	0.01	0.01	0.01	0.01	0.01	0.01	0.01
Rab3il1	1	1	1	1	1	0.01	0.01
Rab3ip	1	1	1	1	1	0.01	0.01
Rab40b	1	1	1	1	1	0.01	0.01
Rab43	1	0.01	1	1	1	1	0.01
Rab4a	0.01	0.01	0.01	1	1	0.01	0.01
Rab6b	1	1	1	1	1	0.01	0.01
Rab7l1	1	1	1	1	1	1	1
Rab8a	1	1	1	1	1	0.01	0.01
Rab8b	1	1	1	1	1	0.01	0.01
Rabep1	1	1	0.01	0.01	0.01	0.01	0.01
Rabgap1	1	0.01	1	1	1	0.01	0.01
Rabgap1l	0.01	0.01	0.01	0.01	0.01	0.01	0.01
Rabl3	1	1	1	1	1	1	1
Rac1	0.01	1	1	1	1	0.01	0.01
Rac2	1	1	1	1	1	0.01	0.01
Rad18	1	1	0.01	1	1	1	0.01
Rad23b	1	1	0.01	0.01	0.01	0.01	0.01
Rad50	0.01	1	1	0.01	1	1	0.01
Rad51ap1	1	1	1	1	1	0.01	0.01
Rad51c	1	0.01	1	1	0.01	1	0.01
Rad51l1	0.01	1	0.01	1	0.01	0.01	0.01
Rad54l	1	1	1	1	1	0.01	0.01
Rad54l2	1	1	1	1	1	0.01	0.01
Radil	1	1	1	1	1	0.01	0.01
Raet1a	0.01	1	0.01	0.01	1	0.01	0.01
Raet1b	NA	NA	NA	NA	NA	NA	NA
Raf1	0.01	1	1	1	1	1	0.01
Rai14	0.01	0.01	0.01	1	1	0.01	0.01
Ralb	1	1	0.01	1	1	0.01	0.01
Ralbp1	1	1	1	1	1	0.01	0.01
Ralgapa1	1	1	1	1	0.01	0.01	0.01
Ralgapa2	0.01	0.01	0.01	0.01	1	0.01	0.01
Ralgds	1	0.01	1	1	1	0.01	0.01
Ralgps1	0.01	0.01	0.01	1	0.01	0.01	0.01
Ralgps2	1	1	1	1	1	0.01	0.01
Raly	1	1	1	0.01	1	0.01	0.01
Ralyl	0.01	0.01	0.01	0.01	0.01	0.01	0.01
Ramp3	0.01	0.01	0.01	1	0.01	0.01	0.01
Ranbp10	1	0.01	0.01	1	1	1	0.01
Ranbp17	0.01	0.01	0.01	0.01	1	0.01	0.01
Ranbp2	1	1	1	1	1	0.01	0.01
Ranbp3l	0.01	1	1	1	1	1	0.01
Rangap1	1	1	1	1	1	0.01	0.01
Rap1a	1	1	1	1	1	1	1
Rap1b	1	1	1	1	1	0.01	0.01
Rap1gap	0.01	1	0.01	1	1	0.01	0.01
Rap1gap2	1	0.01	0.01	1	1	0.01	0.01
Rap1gds1	0.01	1	1	1	1	0.01	0.01
Rap2a	1	1	1	1	1	0.01	0.01
Rapgef1	0.01	0.01	0.01	1	1	0.01	0.01
Rapgef2	1	1	1	1	1	0.01	0.01
Rapgef4	0.01	0.01	0.01	0.01	1	0.01	0.01
Rapgef5	0.01	0.01	1	0.01	1	0.01	0.01
Rapgef6	1	1	1	1	1	0.01	0.01
Rapsn	1	0.01	1	1	1	1	0.01
Rara	0.01	1	1	1	1	0.01	0.01
Rarb	0.01	0.01	0.01	0.01	0.01	0.01	0.01
Rarres1	0.01	1	1	1	1	1	0.01
Rars2	0.01	1	1	1	1	1	0.01
Rasa2	1	1	1	1	1	0.01	0.01
Rasa3	0.01	1	1	1	1	0.01	0.01
Rasa4	0.01	0.01	1	0.01	1	0.01	0.01
Rasal1	1	1	1	1	1	0.01	0.01
Rasal2	0.01	0.01	0.01	0.01	0.01	0.01	0.01
Rasd2	1	1	1	1	1	0.01	0.01
Rasef	1	1	1	1	1	1	1
Rasgef1a	1	1	1	1	1	1	1
Rasgef1c	0.01	0.01	0.01	0.01	0.01	0.01	0.01
Rasgrf1	1	1	1	1	1	1	1
Rasgrf2	0.01	0.01	0.01	0.01	1	0.01	0.01
Rasgrp1	0.01	0.01	0.01	1	1	0.01	0.01
Rasgrp3	1	1	1	1	1	0.01	0.01
Rasip1	1	1	1	1	1	0.01	0.01
Rasl12	1	1	1	1	1	0.01	0.01
Rassf2	1	1	1	1	1	1	1
Rassf3	1	1	1	1	1	0.01	0.01
Rassf4	1	1	1	1	1	0.01	0.01
Rassf5	1	1	1	1	1	0.01	0.01
Rassf6	0.01	0.01	0.01	1	1	1	0.01
Rassf9	1	1	0.01	1	1	1	0.01
Raver1	1	0.01	0.01	1	1	0.01	0.01
Raver2	1	1	1	1	1	0.01	0.01
Rb1	0.01	0.01	0.01	1	0.01	0.01	0.01
Rb1cc1	0.01	0.01	1	0.01	1	1	0.01
Rbbp5	1	1	1	1	1	0.01	0.01
Rbfox1	0.01	0.01	0.01	0.01	0.01	0.01	0.01
Rbfox2	0.01	0.01	0.01	0.01	0.01	0.01	0.01
Rbfox3	1	1	1	1	1	0.01	0.01
Rbks	1	0.01	0.01	1	1	0.01	0.01
Rbl1	0.01	0.01	1	1	1	0.01	0.01
Rbl2	1	1	1	1	1	0.01	0.01
Rbm19	1	1	0.01	1	1	0.01	0.01
Rbm20	0.01	0.01	1	1	1	0.01	0.01
Rbm25	1	1	1	1	1	1	1
Rbm27	1	1	0.01	1	1	1	0.01
Rbm33	0.01	1	1	0.01	1	1	0.01
Rbm41	1	0.01	0.01	1	1	1	0.01
Rbm44	1	1	1	1	1	0.01	0.01
Rbm46	1	1	1	1	1	1	1
Rbms1	1	0.01	1	1	1	0.01	0.01
Rbms2	1	0.01	1	1	1	0.01	0.01
Rbms3	0.01	0.01	0.01	0.01	0.01	0.01	0.01
Rbmx2	1	1	0.01	1	1	1	0.01
Rbmy1a1	0.01	0.01	0.01	0.01	1	1	0.01
Rbp1	0.01	0.01	0.01	1	1	1	0.01
Rbp2	0.01	0.01	0.01	1	1	0.01	0.01
Rbp3	1	1	1	1	1	0.01	0.01
Rbpj	0.01	0.01	0.01	0.01	0.01	0.01	0.01
Rbpjl	1	1	1	0.01	1	1	0.01
Rbpms	0.01	0.01	1	0.01	1	0.01	0.01
Rc3h1	1	1	1	1	0.01	0.01	0.01
Rc3h2	0.01	0.01	1	1	1	1	0.01
Rcan2	0.01	0.01	0.01	1	1	0.01	0.01
Rcbtb1	1	1	1	1	1	0.01	0.01
Rcbtb2	1	1	1	1	1	0.01	0.01
Rcl1	1	1	1	1	1	1	1
Rcor1	1	1	0.01	1	1	0.01	0.01
Rcor3	0.01	0.01	0.01	0.01	0.01	0.01	0.01
Rcsd1	0.01	0.01	0.01	1	0.01	0.01	0.01
Rcvrn	1	1	1	1	1	0.01	0.01
Rd3	0.01	0.01	0.01	1	1	0.01	0.01
Rdh10	1	1	1	1	1	0.01	0.01
Rdh13	1	1	1	1	1	0.01	0.01
Rdh16	1	1	1	1	1	0.01	0.01
Rdh5	1	1	1	1	1	0.01	0.01
Rdx	0.01	0.01	1	1	1	1	0.01
Reck	1	1	1	1	1	0.01	0.01
Recql	0.01	1	1	0.01	1	0.01	0.01
Reep1	1	0.01	0.01	1	1	0.01	0.01
Reep3	1	0.01	0.01	1	1	0.01	0.01
Reg4	1	1	1	1	1	0.01	0.01
Rela	1	1	1	1	1	0.01	0.01
Relb	1	1	1	1	1	0.01	0.01
Rell1	0.01	0.01	0.01	0.01	0.01	0.01	0.01
Reln	0.01	0.01	0.01	0.01	0.01	0.01	0.01
Rem1	1	1	1	1	1	0.01	0.01
Reps1	1	1	1	1	1	1	1
Reps2	0.01	0.01	0.01	0.01	1	0.01	0.01
Rer1	1	1	1	1	1	0.01	0.01
Rere	0.01	0.01	0.01	1	1	0.01	0.01
Rerg	0.01	1	1	1	1	0.01	0.01
Resp18	1	1	1	1	1	0.01	0.01
Rev1	1	0.01	1	1	1	1	0.01
Rev3l	1	1	1	1	1	0.01	0.01
Rexo4	1	1	1	1	1	0.01	0.01
Rfc1	0.01	0.01	0.01	1	1	0.01	0.01
Rfpl3s	0.01	0.01	0.01	0.01	0.01	0.01	0.01
Rft1	1	0.01	0.01	1	1	0.01	0.01
Rftn1	0.01	0.01	0.01	0.01	0.01	0.01	0.01
Rftn2	0.01	1	0.01	0.01	1	0.01	0.01
Rfwd2	0.01	0.01	1	1	1	1	0.01
Rfx2	0.01	1	0.01	1	1	1	0.01
Rfx3	1	0.01	1	1	1	1	0.01
Rfx4	0.01	0.01	0.01	1	0.01	0.01	0.01
Rfx6	1	1	1	1	1	1	1
Rfx8	0.01	0.01	0.01	0.01	0.01	0.01	0.01
Rfxank	NA	NA	NA	NA	NA	NA	NA
Rgag1	0.01	0.01	0.01	0.01	1	1	0.01
Rgl1	0.01	1	1	1	1	0.01	0.01
Rgl2	1	0.01	1	1	1	0.01	0.01
Rgma	0.01	1	1	1	1	1	0.01
Rgnef	0.01	0.01	0.01	1	1	0.01	0.01
Rgr	1	0.01	1	1	1	1	0.01
Rgs10	0.01	0.01	0.01	1	1	0.01	0.01
Rgs13	0.01	1	0.01	0.01	0.01	0.01	0.01
Rgs14	1	1	1	1	1	0.01	0.01
Rgs17	1	1	1	1	1	0.01	0.01
Rgs18	1	1	1	1	1	0.01	0.01
Rgs19	1	1	1	1	1	1	1
Rgs20	1	1	1	1	1	1	1
Rgs22	0.01	0.01	0.01	1	1	0.01	0.01
Rgs3	1	1	1	1	1	0.01	0.01
Rgs4	1	1	1	1	1	1	1
Rgs5	0.01	0.01	0.01	0.01	0.01	0.01	0.01
Rgs6	0.01	0.01	0.01	0.01	0.01	0.01	0.01
Rgs7	0.01	0.01	0.01	0.01	0.01	0.01	0.01
Rgs7bp	1	0.01	0.01	1	1	0.01	0.01
Rgs8	1	1	1	1	1	0.01	0.01
Rgs9	0.01	1	1	1	1	0.01	0.01
Rgsl1	0.01	0.01	0.01	0.01	0.01	0.01	0.01
Rhag	1	1	0.01	1	1	1	0.01
Rhbdd1	1	0.01	1	1	0.01	0.01	0.01
Rhbdd2	1	1	1	1	1	0.01	0.01
Rhbdf2	1	1	0.01	1	1	0.01	0.01
Rhbdl2	1	0.01	1	1	1	0.01	0.01
Rhbdl3	0.01	1	0.01	1	1	1	0.01
Rhcg	0.01	1	0.01	1	1	0.01	0.01
Rhd	0.01	0.01	0.01	0.01	1	0.01	0.01
Rheb	1	1	1	1	1	0.01	0.01
Rhebl1	1	1	1	1	1	0.01	0.01
Rho	1	1	1	1	1	0.01	0.01
Rhobtb1	1	1	1	1	1	0.01	0.01
Rhobtb2	1	1	1	1	1	0.01	0.01
Rhoj	1	1	1	1	1	0.01	0.01
Rhoq	1	1	1	1	1	0.01	0.01
Rhot1	1	0.01	1	1	1	0.01	0.01
Rhox1	1	1	1	1	1	0.01	0.01
Rhox12	1	1	0.01	1	1	1	0.01
Rhox2d	0.01	0.01	1	1	1	1	0.01
Rhox2e	NA	NA	NA	NA	NA	NA	NA
Rhox2g	0.01	0.01	0.01	0.01	1	0.01	0.01
Rhpn2	1	0.01	1	1	1	0.01	0.01
Ribc2	1	1	1	1	1	0.01	0.01
Ric8b	0.01	0.01	0.01	1	0.01	0.01	0.01
Rictor	1	0.01	1	1	1	1	0.01
Rif1	0.01	1	1	1	1	1	0.01
Rilpl2	0.01	1	0.01	0.01	1	0.01	0.01
Rimbp2	1	1	1	1	1	1	1
Rimkla	1	0.01	1	1	1	1	0.01
Rims1	0.01	0.01	0.01	0.01	0.01	0.01	0.01
Rims2	0.01	0.01	0.01	1	1	0.01	0.01
Rims4	0.01	1	0.01	0.01	1	0.01	0.01
Rin2	1	1	1	1	1	1	1
Rin3	1	1	1	1	0.01	0.01	0.01
Rint1	0.01	0.01	0.01	0.01	1	0.01	0.01
Riok1	0.01	1	0.01	1	1	1	0.01
Ripk1	1	1	1	1	1	1	1
Ripk2	0.01	0.01	0.01	0.01	0.01	0.01	0.01
Rit1	1	1	0.01	1	1	1	0.01
Rit2	1	1	1	1	1	1	1
Rlbp1	1	1	1	1	1	0.01	0.01
Rnasel	1	0.01	0.01	1	1	0.01	0.01
Rnaset2a	1	1	1	1	1	1	1
Rnaset2b	NA	NA	NA	NA	NA	NA	NA
Rnd3	1	1	1	1	1	1	1
Rnf111	1	1	1	1	1	0.01	0.01
Rnf115	0.01	0.01	0.01	1	1	0.01	0.01
Rnf121	1	1	1	1	1	0.01	0.01
Rnf123	0.01	0.01	1	1	1	0.01	0.01
Rnf128	0.01	1	1	1	1	0.01	0.01
Rnf13	0.01	1	1	0.01	0.01	0.01	0.01
Rnf135	1	1	1	1	1	0.01	0.01
Rnf138	1	0.01	1	1	1	1	0.01
Rnf144a	1	1	1	1	1	1	1
Rnf144b	0.01	0.01	1	1	1	0.01	0.01
Rnf145	1	1	1	1	1	0.01	0.01
Rnf150	0.01	0.01	0.01	1	1	0.01	0.01
Rnf157	1	1	1	1	1	0.01	0.01
Rnf165	0.01	0.01	0.01	1	0.01	0.01	0.01
Rnf169	1	0.01	1	0.01	1	0.01	0.01
Rnf17	1	1	1	1	1	0.01	0.01
Rnf19b	1	1	1	1	1	0.01	0.01
Rnf207	1	1	1	1	1	0.01	0.01
Rnf215	1	1	1	1	1	1	1
Rnf216	0.01	0.01	0.01	0.01	0.01	0.01	0.01
Rnf217	1	1	1	1	1	0.01	0.01
Rnf219	0.01	0.01	0.01	0.01	0.01	1	0.01
Rnf220	0.01	0.01	0.01	0.01	0.01	0.01	0.01
Rnf24	1	1	1	1	1	1	1
Rnf25	0.01	0.01	0.01	0.01	0.01	1	0.01
Rnf31	1	1	1	1	1	0.01	0.01
Rnf32	0.01	1	1	1	1	0.01	0.01
Rnf34	1	0.01	1	1	1	1	0.01
Rnf38	1	1	1	1	1	0.01	0.01
Rnf4	1	1	1	1	1	0.01	0.01
Rnf41	0.01	0.01	1	1	1	1	0.01
Rnf43	1	1	1	1	1	1	1
Rnf5	NA	NA	NA	NA	NA	NA	NA
Rnf6	1	1	1	1	1	0.01	0.01
Rnft2	1	1	1	1	1	1	1
Rngtt	0.01	0.01	1	0.01	0.01	0.01	0.01
Rnls	0.01	0.01	1	1	1	1	0.01
Rnpc3	1	1	1	1	1	0.01	0.01
Rnpep	0.01	1	0.01	1	1	0.01	0.01
Rnpepl1	1	1	1	1	0.01	1	0.01
Robo1	0.01	0.01	1	1	1	0.01	0.01
Robo2	0.01	0.01	0.01	1	1	0.01	0.01
Robo3	1	0.01	1	1	1	1	0.01
Rock1	1	1	1	0.01	1	1	0.01
Rod1	0.01	1	1	1	1	0.01	0.01
Ropn1	1	1	1	1	1	1	1
Ror1	0.01	0.01	0.01	0.01	0.01	0.01	0.01
Ror2	0.01	0.01	0.01	1	0.01	0.01	0.01
Rora	0.01	0.01	0.01	0.01	0.01	0.01	0.01
Rorb	0.01	1	1	1	1	1	0.01
Ros1	0.01	0.01	0.01	0.01	1	0.01	0.01
Rp1	0.01	0.01	0.01	0.01	1	0.01	0.01
Rp1l1	1	1	1	1	1	1	1
Rp2h	1	1	1	1	1	1	1
Rp9	1	0.01	1	1	1	0.01	0.01
Rpa1	1	1	1	1	1	0.01	0.01
Rpa2	1	0.01	1	1	1	1	0.01
Rpap2	1	1	1	1	1	0.01	0.01
Rpap3	1	0.01	0.01	0.01	1	1	0.01
Rpgr	0.01	1	0.01	1	1	0.01	0.01
Rpgrip1	1	1	1	1	1	1	1
Rpgrip1l	0.01	0.01	0.01	0.01	1	0.01	0.01
Rph3a	1	1	1	1	1	1	1
Rph3al	0.01	0.01	0.01	0.01	1	0.01	0.01
Rpl22	1	1	1	1	1	1	1
Rpn2	1	1	1	1	1	1	1
Rpp14	1	1	1	1	1	1	1
Rps2	NA	NA	NA	NA	NA	NA	NA
Rps27l	1	1	1	1	1	0.01	0.01
Rps6ka2	1	1	1	1	1	0.01	0.01
Rps6ka5	0.01	1	1	1	1	0.01	0.01
Rps6ka6	0.01	0.01	0.01	1	1	0.01	0.01
Rps6kc1	0.01	0.01	0.01	0.01	0.01	0.01	0.01
Rptor	0.01	0.01	0.01	1	0.01	0.01	0.01
Rqcd1	1	1	1	1	1	1	1
Rragb	1	1	1	1	1	0.01	0.01
Rragd	1	1	1	1	1	0.01	0.01
Rras	1	1	1	1	1	0.01	0.01
Rras2	0.01	0.01	1	0.01	0.01	0.01	0.01
Rreb1	1	1	1	1	1	0.01	0.01
Rrn3	0.01	0.01	0.01	0.01	0.01	0.01	0.01
Rrp12	1	1	1	1	1	1	1
Rrp15	1	0.01	0.01	0.01	1	0.01	0.01
Rrp1b	1	1	1	1	0.01	1	0.01
Rs1	0.01	0.01	0.01	1	1	1	0.01
Rsbn1l	1	1	1	1	1	0.01	0.01
Rsf1	1	1	1	1	1	0.01	0.01
Rslcan18	1	1	1	1	1	1	1
Rsph1	0.01	1	1	1	1	0.01	0.01
Rsph3a	1	1	1	1	1	0.01	0.01
Rsph3b	0.01	1	1	1	1	0.01	0.01
Rspo2	1	0.01	0.01	1	1	0.01	0.01
Rspo3	1	1	1	1	1	0.01	0.01
Rspo4	1	1	1	1	1	0.01	0.01
Rsrc1	0.01	1	0.01	1	1	0.01	0.01
Rsu1	0.01	1	1	1	1	0.01	0.01
Rtbdn	1	1	1	1	1	0.01	0.01
Rtdr1	0.01	1	0.01	1	1	0.01	0.01
Rtf1	1	0.01	1	1	1	1	0.01
Rtkn	0.01	0.01	1	1	1	0.01	0.01
Rtkn2	0.01	1	1	1	1	0.01	0.01
Rtn1	1	0.01	1	1	1	0.01	0.01
Rtn2	0.01	1	1	1	1	0.01	0.01
Rtn4	1	0.01	1	1	1	1	0.01
Rtn4ip1	1	1	1	1	1	0.01	0.01
Rtn4r	1	1	1	1	1	0.01	0.01
Rtn4rl1	1	1	1	1	1	0.01	0.01
Rtn4rl2	0.01	0.01	0.01	0.01	1	1	0.01
Rttn	1	1	1	1	1	0.01	0.01
Rufy1	0.01	0.01	0.01	0.01	0.01	0.01	0.01
Rufy3	0.01	0.01	0.01	0.01	0.01	0.01	0.01
Rufy4	1	1	0.01	0.01	1	1	0.01
Rundc3b	0.01	0.01	0.01	0.01	1	0.01	0.01
Runx1	0.01	0.01	0.01	0.01	0.01	0.01	0.01
Runx1t1	1	0.01	1	1	1	0.01	0.01
Runx2	0.01	0.01	0.01	0.01	0.01	0.01	0.01
Runx3	0.01	0.01	0.01	0.01	1	0.01	0.01
Ruvbl1	1	1	1	1	1	0.01	0.01
Rwdd1	1	1	1	1	1	0.01	0.01
Rwdd3	0.01	0.01	0.01	0.01	0.01	0.01	0.01
Rxfp1	1	1	0.01	1	1	0.01	0.01
Rxfp2	1	1	1	1	1	0.01	0.01
Rxra	1	1	1	1	1	0.01	0.01
Rxrg	1	1	1	1	1	0.01	0.01
Rybp	1	1	1	1	1	0.01	0.01
Ryk	1	0.01	1	1	1	0.01	0.01
Ryr1	0.01	0.01	0.01	0.01	0.01	0.01	0.01
Ryr2	0.01	0.01	0.01	0.01	0.01	0.01	0.01
Ryr3	0.01	0.01	0.01	0.01	1	0.01	0.01
S100a11	0.01	0.01	1	1	1	0.01	0.01
S100a13	1	1	1	1	1	1	1
S100a9	1	1	1	1	1	0.01	0.01
S100pbp	1	1	1	1	1	1	1
Saa2	1	1	1	1	1	0.01	0.01
Saa4	1	1	1	1	1	0.01	0.01
Sacm1l	1	1	1	1	0.01	0.01	0.01
Sacs	1	0.01	1	0.01	1	0.01	0.01
Sae1	1	1	1	1	1	0.01	0.01
Sag	0.01	0.01	0.01	1	1	0.01	0.01
Sall1	1	1	1	1	1	0.01	0.01
Sall3	1	1	1	1	1	1	1
Samd12	0.01	0.01	0.01	0.01	0.01	0.01	0.01
Samd3	1	0.01	1	1	1	0.01	0.01
Samd4	0.01	0.01	1	1	1	0.01	0.01
Samd5	1	1	1	1	1	1	1
Samd7	1	1	1	1	1	1	1
Samd8	1	1	1	1	1	0.01	0.01
Samhd1	1	0.01	0.01	1	1	1	0.01
Samsn1	1	0.01	1	1	1	0.01	0.01
Sap130	1	1	1	1	1	0.01	0.01
Sap25	0.01	1	1	1	1	1	0.01
Sap30bp	0.01	1	1	1	1	1	0.01
Sardh	1	1	1	1	1	1	1
Sarm1	1	1	1	1	1	0.01	0.01
Sarnp	1	1	1	0.01	1	0.01	0.01
Sars	1	1	1	1	1	0.01	0.01
Sart3	1	0.01	1	1	1	0.01	0.01
Sash1	0.01	1	0.01	1	1	0.01	0.01
Sash3	1	1	1	1	1	1	1
Sass6	1	1	0.01	1	1	1	0.01
Satb1	1	1	1	1	1	1	1
Satb2	1	0.01	0.01	0.01	1	0.01	0.01
Satl1	0.01	0.01	0.01	0.01	0.01	0.01	0.01
Sbf2	1	0.01	1	1	1	0.01	0.01
Sbk2	0.01	0.01	0.01	0.01	0.01	1	0.01
Sbno1	1	1	1	1	1	0.01	0.01
Scaf11	0.01	1	0.01	1	1	1	0.01
Scaf4	1	1	1	1	1	0.01	0.01
Scaf8	1	1	1	1	1	0.01	0.01
Scai	1	0.01	1	1	1	0.01	0.01
Scamp1	0.01	0.01	0.01	1	1	0.01	0.01
Scamp2	1	1	1	1	1	0.01	0.01
Scamp5	1	1	1	1	1	0.01	0.01
Scaper	0.01	0.01	0.01	0.01	0.01	0.01	0.01
Scara3	1	1	1	1	1	0.01	0.01
Scara5	1	1	1	1	0.01	0.01	0.01
Scarb1	1	1	1	1	1	0.01	0.01
Scarb2	1	0.01	1	1	1	1	0.01
Sccpdh	0.01	0.01	0.01	0.01	0.01	0.01	0.01
Scd1	1	1	1	1	1	1	1
Scd3	0.01	0.01	0.01	0.01	0.01	0.01	0.01
Scel	0.01	1	1	1	1	1	0.01
Scfd2	0.01	1	0.01	1	1	0.01	0.01
Scg5	0.01	0.01	0.01	1	1	0.01	0.01
Scgb1a1	1	1	1	1	1	1	1
Scgb2b3	0.01	1	1	1	1	1	0.01
Scgn	0.01	1	1	1	1	0.01	0.01
Schip1	0.01	0.01	0.01	0.01	1	0.01	0.01
Scin	0.01	0.01	0.01	1	1	0.01	0.01
Sclt1	1	0.01	0.01	1	1	0.01	0.01
Scmh1	1	1	1	1	1	1	1
Scml2	1	1	1	0.01	1	1	0.01
Scn10a	0.01	1	0.01	1	1	0.01	0.01
Scn11a	1	1	1	1	1	0.01	0.01
Scn1a	0.01	0.01	0.01	0.01	0.01	0.01	0.01
Scn1b	0.01	0.01	1	1	1	1	0.01
Scn2a1	0.01	1	1	1	1	0.01	0.01
Scn3a	0.01	1	1	1	1	0.01	0.01
Scn4a	1	1	1	1	1	0.01	0.01
Scn5a	1	1	1	1	1	0.01	0.01
Scn7a	1	1	1	1	1	0.01	0.01
Scn8a	1	1	1	1	1	0.01	0.01
Scn9a	1	0.01	1	1	1	0.01	0.01
Scnn1a	1	1	1	1	1	0.01	0.01
Scnn1g	1	1	1	1	1	1	1
Scp2	0.01	0.01	0.01	1	1	0.01	0.01
Scpep1	1	0.01	1	1	1	0.01	0.01
Scrib	1	1	0.01	1	1	0.01	0.01
Scrn1	0.01	0.01	0.01	0.01	0.01	0.01	0.01
Scrn3	1	1	1	1	1	1	1
Sctr	0.01	0.01	0.01	0.01	0.01	0.01	0.01
Scube1	0.01	0.01	0.01	0.01	1	0.01	0.01
Scube2	0.01	0.01	1	1	1	0.01	0.01
Scyl2	1	1	1	1	1	0.01	0.01
Scyl3	1	1	1	1	1	0.01	0.01
Sdad1	1	1	1	1	1	0.01	0.01
Sdc2	1	1	1	1	1	1	1
Sdcbp2	1	1	1	1	1	1	1
Sdccag8	0.01	0.01	0.01	0.01	0.01	0.01	0.01
Sde2	1	1	1	0.01	0.01	1	0.01
Sdf4	1	1	1	1	1	1	1
Sdhb	1	1	1	1	1	0.01	0.01
Sdhc	1	1	1	1	1	1	1
Sdk1	0.01	0.01	0.01	0.01	0.01	0.01	0.01
Sdk2	0.01	0.01	0.01	0.01	1	0.01	0.01
Sdr16c5	1	0.01	1	1	1	0.01	0.01
Sdr16c6	0.01	0.01	0.01	1	1	0.01	0.01
Sdr9c7	0.01	1	0.01	1	1	0.01	0.01
Sec11a	1	1	1	1	1	0.01	0.01
Sec14l1	1	1	1	1	1	1	1
Sec14l2	1	1	1	1	1	1	1
Sec14l3	0.01	1	1	1	1	0.01	0.01
Sec14l4	1	1	1	1	1	0.01	0.01
Sec14l5	1	1	1	1	1	0.01	0.01
Sec16a	1	1	1	1	1	0.01	0.01
Sec16b	0.01	0.01	0.01	0.01	0.01	0.01	0.01
Sec22a	1	1	1	1	1	1	1
Sec22c	1	1	1	1	1	0.01	0.01
Sec23a	1	1	1	1	1	0.01	0.01
Sec23b	0.01	0.01	1	1	1	0.01	0.01
Sec23ip	1	1	1	1	1	1	1
Sec24a	1	1	1	1	1	0.01	0.01
Sec24b	1	1	1	1	1	0.01	0.01
Sec24c	1	1	1	1	1	1	1
Sec24d	1	0.01	1	1	1	0.01	0.01
Sec62	1	1	0.01	0.01	1	1	0.01
Sec63	1	1	1	1	1	1	1
Secisbp2l	1	0.01	1	1	1	1	0.01
Sel1l2	0.01	0.01	0.01	1	0.01	0.01	0.01
Sel1l3	0.01	1	1	1	1	1	0.01
Sele	1	0.01	0.01	1	1	0.01	0.01
Selenbp1	0.01	0.01	0.01	0.01	1	0.01	0.01
Selenbp2	1	1	1	1	1	0.01	0.01
Selp	0.01	0.01	0.01	0.01	0.01	0.01	0.01
Sema3a	0.01	0.01	1	1	1	0.01	0.01
Sema3c	1	1	1	1	1	0.01	0.01
Sema3d	0.01	0.01	0.01	1	0.01	0.01	0.01
Sema3e	1	1	0.01	1	1	0.01	0.01
Sema4a	1	1	1	1	1	0.01	0.01
Sema4b	1	1	1	1	1	0.01	0.01
Sema4f	1	1	1	1	1	0.01	0.01
Sema4g	1	1	1	1	1	0.01	0.01
Sema5a	1	0.01	1	0.01	1	0.01	0.01
Sema6a	1	1	1	1	1	0.01	0.01
Sema7a	1	1	1	1	1	1	1
Senp3	1	1	1	1	1	0.01	0.01
Senp5	0.01	1	0.01	1	1	1	0.01
Senp6	1	1	1	1	1	0.01	0.01
Senp7	1	1	1	1	1	1	1
Sephs1	1	1	1	1	1	1	1
2024-09-11	0.01	0.01	0.01	0.01	0.01	0.01	0.01
2024-09-12	1	1	1	1	1	0.01	0.01
2024-09-06	0.01	0.01	0.01	1	1	0.01	0.01
2024-09-07	1	0.01	1	0.01	1	1	0.01
2024-09-08	1	1	1	1	1	0.01	0.01
2024-09-09	0.01	1	0.01	1	1	0.01	0.01
Serac1	1	1	1	1	1	0.01	0.01
Serf1	0.01	1	1	1	1	1	0.01
Sergef	0.01	0.01	0.01	0.01	0.01	0.01	0.01
Serhl	1	1	1	1	1	1	1
Serinc5	1	0.01	1	1	1	0.01	0.01
Serp2	1	1	1	1	1	1	1
Serpina1f	1	1	1	1	1	0.01	0.01
Serpina3j	0.01	1	0.01	1	1	1	0.01
Serpina9	1	1	1	1	1	0.01	0.01
Serpinb1b	0.01	0.01	0.01	0.01	0.01	0.01	0.01
Serpinb6b	1	1	1	1	1	0.01	0.01
Serpinb7	1	0.01	1	1	1	1	0.01
Serpinc1	0.01	0.01	0.01	1	1	0.01	0.01
Serpine3	1	1	1	1	1	1	1
Serping1	1	0.01	1	1	1	1	0.01
Sesn1	1	1	1	1	1	0.01	0.01
Setbp1	0.01	0.01	1	1	1	0.01	0.01
Setd2	0.01	0.01	0.01	1	1	0.01	0.01
Setd3	0.01	0.01	1	0.01	1	0.01	0.01
Setd4	0.01	0.01	0.01	1	0.01	0.01	0.01
Setd5	1	0.01	1	1	1	0.01	0.01
Setd7	1	1	1	1	1	0.01	0.01
Setd8	1	1	1	1	1	0.01	0.01
Setdb2	0.01	0.01	0.01	1	1	0.01	0.01
Setmar	1	1	0.01	1	1	1	0.01
Setx	0.01	0.01	1	1	1	1	0.01
Sez6	0.01	0.01	0.01	1	0.01	0.01	0.01
Sez6l	0.01	0.01	0.01	0.01	0.01	0.01	0.01
Sf3b1	1	1	1	1	1	1	1
Sfi1	0.01	NA	0.01	NA	NA	0.01	0.01
Sfmbt1	1	0.01	1	1	1	1	0.01
Sfmbt2	0.01	0.01	1	1	1	0.01	0.01
Sfpi1	0.01	0.01	0.01	1	1	0.01	0.01
Sfswap	1	1	1	1	1	0.01	0.01
Sft2d2	1	1	1	1	1	1	1
Sftpb	1	1	1	1	1	1	1
Sftpc	1	1	1	1	1	1	1
Sfxn1	0.01	0.01	0.01	1	0.01	0.01	0.01
Sfxn5	1	1	1	1	1	0.01	0.01
Sgca	0.01	0.01	1	1	1	1	0.01
Sgcb	1	1	1	1	1	0.01	0.01
Sgcd	0.01	0.01	1	1	1	0.01	0.01
Sgce	0.01	1	0.01	1	1	0.01	0.01
Sgcg	NA	NA	NA	NA	NA	NA	NA
Sgcz	0.01	0.01	0.01	0.01	0.01	0.01	0.01
Sgip1	1	1	0.01	1	1	0.01	0.01
Sgk1	1	1	1	1	1	0.01	0.01
Sgk2	0.01	0.01	0.01	0.01	1	0.01	0.01
Sgms2	0.01	0.01	0.01	0.01	0.01	0.01	0.01
Sgol2	1	1	1	1	0.01	1	0.01
Sgpp2	0.01	0.01	0.01	0.01	1	0.01	0.01
Sgsh	1	0.01	1	1	0.01	1	0.01
Sgsm1	1	1	0.01	1	1	0.01	0.01
Sgsm2	1	1	1	1	1	0.01	0.01
Sgtb	1	1	1	1	1	1	1
Sh2b2	0.01	1	1	1	1	1	0.01
Sh2d1b1	1	1	1	1	1	1	1
Sh2d1b2	1	1	1	1	1	0.01	0.01
Sh2d3c	0.01	0.01	0.01	1	1	0.01	0.01
Sh2d4a	1	1	1	1	1	1	1
Sh2d4b	1	1	1	1	1	1	1
Sh3bgr	1	0.01	1	1	1	0.01	0.01
Sh3bgrl	0.01	0.01	0.01	0.01	0.01	0.01	0.01
Sh3bgrl2	0.01	0.01	0.01	0.01	0.01	1	0.01
Sh3bp5	1	1	0.01	1	1	0.01	0.01
Sh3d19	0.01	0.01	1	0.01	0.01	0.01	0.01
Sh3d21	0.01	0.01	0.01	0.01	0.01	0.01	0.01
Sh3gl1	1	1	1	1	1	0.01	0.01
Sh3gl2	0.01	0.01	0.01	0.01	0.01	0.01	0.01
Sh3gl3	1	1	1	1	1	0.01	0.01
Sh3glb1	0.01	0.01	1	1	1	1	0.01
Sh3kbp1	0.01	0.01	0.01	0.01	0.01	0.01	0.01
Sh3pxd2a	1	0.01	0.01	1	1	0.01	0.01
Sh3rf1	0.01	0.01	0.01	0.01	0.01	0.01	0.01
Sh3rf2	0.01	1	0.01	1	1	0.01	0.01
Sh3rf3	0.01	0.01	0.01	0.01	0.01	0.01	0.01
Sh3tc1	1	1	1	1	1	0.01	0.01
Sh3tc2	1	0.01	1	1	1	1	0.01
Shank1	0.01	0.01	0.01	1	1	0.01	0.01
Shank2	0.01	0.01	0.01	0.01	0.01	0.01	0.01
Shank3	1	0.01	1	1	1	0.01	0.01
Shb	1	1	1	0.01	1	0.01	0.01
Shc2	1	1	1	1	1	0.01	0.01
Shc3	0.01	0.01	0.01	0.01	0.01	0.01	0.01
Shc4	1	1	1	1	1	0.01	0.01
Shcbp1	1	0.01	1	1	1	0.01	0.01
Shcbp1l	1	0.01	1	1	1	1	0.01
Shd	1	1	1	1	1	0.01	0.01
Shf	1	1	1	1	1	0.01	0.01
Shisa6	1	0.01	1	1	1	1	0.01
Shisa9	0.01	0.01	1	1	1	0.01	0.01
Shmt1	1	1	1	1	1	0.01	0.01
Shoc2	1	1	1	1	1	0.01	0.01
Shox2	0.01	0.01	0.01	1	1	0.01	0.01
Shpk	1	0.01	1	1	1	1	0.01
Shprh	0.01	1	1	1	1	1	0.01
Shq1	1	1	1	1	1	0.01	0.01
Shroom2	1	1	1	1	1	1	1
Shroom3	0.01	0.01	0.01	0.01	1	0.01	0.01
Shroom4	0.01	0.01	0.01	0.01	1	0.01	0.01
Siah2	0.01	1	1	1	1	0.01	0.01
Siah3	0.01	0.01	0.01	1	1	0.01	0.01
Sidt1	0.01	1	0.01	1	1	0.01	0.01
Siglech	1	0.01	1	1	1	1	0.01
Sik1	1	1	1	1	1	0.01	0.01
Sik2	0.01	0.01	1	1	1	0.01	0.01
Sik3	0.01	0.01	0.01	1	0.01	0.01	0.01
Sil1	0.01	1	0.01	1	1	0.01	0.01
Sim1	1	0.01	0.01	0.01	1	0.01	0.01
Sim2	0.01	0.01	0.01	1	0.01	0.01	0.01
Sipa1l1	1	0.01	1	1	1	0.01	0.01
Sipa1l2	0.01	0.01	0.01	0.01	0.01	0.01	0.01
Sipa1l3	1	0.01	1	1	1	0.01	0.01
Sirpb1a	1	1	1	1	1	0.01	0.01
Sirt1	0.01	0.01	0.01	0.01	0.01	0.01	0.01
Sirt2	0.01	1	0.01	1	1	1	0.01
Sis	0.01	0.01	1	1	1	0.01	0.01
Six4	1	1	1	1	1	0.01	0.01
Ska3	1	1	1	1	1	0.01	0.01
Skap1	0.01	0.01	0.01	0.01	1	0.01	0.01
Skap2	0.01	1	0.01	0.01	0.01	0.01	0.01
Ski	1	0.01	1	1	0.01	0.01	0.01
Skida1	1	1	1	1	1	1	1
Skil	1	1	1	1	1	1	1
Skint1	1	1	1	1	1	0.01	0.01
Skint10	1	1	1	1	1	0.01	0.01
Skint4	0.01	0.01	0.01	1	1	0.01	0.01
Skint5	0.01	0.01	0.01	0.01	0.01	0.01	0.01
Skint6	0.01	0.01	1	1	1	0.01	0.01
Skiv2l2	1	1	1	1	1	0.01	0.01
Sla2	0.01	1	1	1	1	0.01	0.01
Slain1	1	1	1	1	1	0.01	0.01
Slain2	1	0.01	1	1	0.01	1	0.01
Slamf1	0.01	0.01	0.01	0.01	0.01	0.01	0.01
Slamf6	1	0.01	1	1	1	1	0.01
Slamf7	1	1	1	1	1	0.01	0.01
Slamf8	1	1	1	1	1	1	1
Slc10a2	1	1	1	1	0.01	0.01	0.01
Slc10a4	0.01	1	1	1	1	1	0.01
Slc10a7	0.01	0.01	0.01	0.01	1	0.01	0.01
Slc11a2	1	1	1	1	1	0.01	0.01
Slc12a1	1	0.01	0.01	1	1	0.01	0.01
Slc12a2	1	1	1	1	1	1	1
Slc12a3	1	1	1	1	1	0.01	0.01
Slc12a5	0.01	0.01	1	1	0.01	0.01	0.01
Slc12a6	1	1	1	1	1	0.01	0.01
Slc12a7	0.01	0.01	0.01	0.01	0.01	0.01	0.01
Slc12a8	0.01	0.01	0.01	0.01	1	0.01	0.01
Slc12a9	0.01	0.01	1	1	1	0.01	0.01
Slc13a1	1	1	1	1	1	0.01	0.01
Slc13a2	1	1	1	1	1	0.01	0.01
Slc13a3	1	1	0.01	1	1	1	0.01
Slc13a4	0.01	1	1	1	1	0.01	0.01
Slc13a5	1	1	1	1	1	0.01	0.01
Slc14a2	1	1	1	1	1	0.01	0.01
Slc15a1	0.01	0.01	0.01	0.01	1	0.01	0.01
Slc15a5	1	1	1	1	1	0.01	0.01
Slc16a10	0.01	1	1	1	1	0.01	0.01
Slc16a12	1	0.01	0.01	1	1	0.01	0.01
Slc16a14	0.01	0.01	0.01	1	0.01	1	0.01
Slc16a2	1	1	1	1	1	0.01	0.01
Slc16a7	0.01	0.01	1	1	1	0.01	0.01
Slc16a9	1	1	0.01	1	1	1	0.01
Slc17a2	1	1	1	1	1	0.01	0.01
Slc17a3	1	1	1	1	1	1	1
Slc17a5	1	1	1	1	1	1	1
Slc17a6	1	1	0.01	1	1	0.01	0.01
Slc17a8	1	0.01	0.01	1	1	0.01	0.01
Slc18a1	1	1	1	1	1	0.01	0.01
Slc18a2	1	1	1	1	1	0.01	0.01
Slc19a1	1	1	1	1	1	0.01	0.01
Slc19a2	1	0.01	1	1	1	1	0.01
Slc19a3	1	1	0.01	0.01	0.01	1	0.01
Slc1a1	0.01	1	1	1	1	1	0.01
Slc1a2	0.01	0.01	0.01	0.01	0.01	0.01	0.01
Slc1a3	0.01	0.01	1	1	1	1	0.01
Slc1a4	0.01	0.01	1	1	1	0.01	0.01
Slc20a1	1	1	1	1	1	1	1
Slc22a15	0.01	0.01	0.01	1	0.01	1	0.01
Slc22a16	1	1	1	1	1	0.01	0.01
Slc22a18	1	1	1	1	1	0.01	0.01
Slc22a2	0.01	1	1	0.01	1	0.01	0.01
Slc22a20	0.01	0.01	0.01	1	1	0.01	0.01
Slc22a23	1	0.01	0.01	0.01	0.01	0.01	0.01
Slc22a3	1	0.01	0.01	1	1	0.01	0.01
Slc22a4	1	1	1	1	1	0.01	0.01
Slc23a2	1	1	1	1	1	1	1
Slc24a2	1	1	1	1	1	1	1
Slc24a3	0.01	0.01	0.01	1	1	0.01	0.01
Slc24a4	0.01	0.01	0.01	1	1	1	0.01
Slc25a12	0.01	0.01	0.01	1	1	0.01	0.01
Slc25a13	0.01	0.01	1	0.01	0.01	0.01	0.01
Slc25a17	1	1	1	1	1	0.01	0.01
Slc25a21	1	1	1	0.01	1	0.01	0.01
Slc25a24	1	1	1	1	1	1	1
Slc25a26	1	1	1	1	1	0.01	0.01
Slc25a27	1	1	1	1	1	1	1
Slc25a29	0.01	1	0.01	1	1	1	0.01
Slc25a33	1	1	1	1	1	1	1
Slc25a35	0.01	0.01	0.01	1	1	1	0.01
Slc25a36	1	1	1	1	1	0.01	0.01
Slc25a37	1	1	1	1	1	1	1
Slc25a38	1	1	1	1	1	0.01	0.01
Slc25a41	1	1	1	1	1	0.01	0.01
Slc25a43	1	0.01	0.01	1	1	1	0.01
Slc25a48	1	1	1	1	1	1	1
Slc26a11	1	1	1	1	1	0.01	0.01
Slc26a3	1	0.01	1	1	1	1	0.01
Slc26a4	1	1	1	1	0.01	1	0.01
Slc26a7	1	0.01	1	1	1	1	0.01
Slc26a9	1	1	0.01	0.01	1	0.01	0.01
Slc27a2	0.01	1	0.01	1	1	0.01	0.01
Slc27a4	1	1	1	1	1	0.01	0.01
Slc27a6	1	1	1	1	1	0.01	0.01
Slc28a1	1	1	1	0.01	1	0.01	0.01
Slc28a2	0.01	0.01	1	1	1	1	0.01
Slc28a3	1	1	1	1	1	0.01	0.01
Slc29a3	0.01	0.01	0.01	1	1	0.01	0.01
Slc29a4	1	1	1	1	1	1	1
Slc2a1	1	1	1	1	0.01	0.01	0.01
Slc2a10	1	0.01	1	0.01	1	0.01	0.01
Slc2a12	1	1	1	1	1	0.01	0.01
Slc2a13	0.01	0.01	0.01	0.01	0.01	0.01	0.01
Slc2a2	1	1	1	1	1	0.01	0.01
Slc2a5	0.01	0.01	0.01	1	1	0.01	0.01
Slc2a7	1	1	1	0.01	1	1	0.01
Slc2a9	0.01	0.01	1	1	1	0.01	0.01
Slc30a10	0.01	0.01	0.01	1	0.01	0.01	0.01
Slc30a3	0.01	1	0.01	1	1	1	0.01
Slc30a5	1	1	1	1	1	0.01	0.01
Slc30a6	1	1	1	1	1	0.01	0.01
Slc30a7	1	0.01	1	1	1	0.01	0.01
Slc30a8	1	1	1	1	1	0.01	0.01
Slc30a9	1	1	1	1	1	0.01	0.01
Slc35a3	1	1	1	1	1	0.01	0.01
Slc35b1	1	1	1	1	1	0.01	0.01
Slc35b3	0.01	0.01	1	1	1	0.01	0.01
Slc35d1	1	1	1	1	1	0.01	0.01
Slc35d2	1	1	1	1	1	1	1
Slc35f1	0.01	0.01	0.01	1	0.01	0.01	0.01
Slc35f2	1	1	1	1	1	0.01	0.01
Slc35f3	0.01	0.01	0.01	0.01	1	0.01	0.01
Slc35f4	0.01	0.01	0.01	1	1	0.01	0.01
Slc36a1	1	1	1	1	1	0.01	0.01
Slc36a2	0.01	1	1	1	1	0.01	0.01
Slc36a3	1	1	1	1	1	0.01	0.01
Slc36a4	1	1	1	1	1	0.01	0.01
Slc37a1	1	1	1	1	1	0.01	0.01
Slc37a2	1	1	1	1	0.01	0.01	0.01
Slc37a3	1	1	1	1	1	0.01	0.01
Slc38a1	1	0.01	0.01	1	1	0.01	0.01
Slc38a10	1	1	1	1	1	0.01	0.01
Slc38a11	0.01	1	1	1	1	1	0.01
Slc38a5	0.01	0.01	0.01	1	1	0.01	0.01
Slc38a6	1	0.01	1	1	1	1	0.01
Slc38a7	1	0.01	1	1	1	1	0.01
Slc38a9	1	1	1	1	1	0.01	0.01
Slc39a10	1	1	1	1	0.01	1	0.01
Slc39a11	0.01	0.01	0.01	0.01	0.01	0.01	0.01
Slc39a12	1	1	1	1	1	1	1
Slc39a8	0.01	1	1	1	1	0.01	0.01
Slc39a9	1	1	1	1	1	0.01	0.01
Slc3a1	0.01	0.01	0.01	0.01	1	0.01	0.01
Slc40a1	0.01	1	1	1	1	1	0.01
Slc41a2	1	1	1	1	1	1	1
Slc43a1	0.01	1	1	1	1	1	0.01
Slc43a3	1	1	1	1	1	0.01	0.01
Slc44a1	0.01	1	1	1	1	0.01	0.01
Slc44a3	1	1	1	1	1	0.01	0.01
Slc44a5	0.01	0.01	0.01	0.01	0.01	0.01	0.01
Slc45a1	1	1	0.01	1	1	1	0.01
Slc45a2	1	0.01	1	1	1	0.01	0.01
Slc47a1	1	1	1	1	1	0.01	0.01
Slc47a2	1	1	1	1	1	0.01	0.01
Slc4a10	0.01	0.01	0.01	1	0.01	0.01	0.01
Slc4a11	1	1	1	1	1	0.01	0.01
Slc4a1ap	0.01	0.01	1	1	1	1	0.01
Slc4a3	1	1	0.01	1	1	1	0.01
Slc4a4	0.01	0.01	0.01	0.01	0.01	0.01	0.01
Slc4a5	1	1	1	1	1	1	1
Slc4a7	0.01	0.01	0.01	0.01	0.01	0.01	0.01
Slc4a8	1	1	0.01	0.01	1	0.01	0.01
Slc5a1	1	0.01	1	1	1	0.01	0.01
Slc5a10	1	1	1	1	1	0.01	0.01
Slc5a11	1	1	1	1	1	0.01	0.01
Slc5a12	0.01	0.01	1	0.01	0.01	0.01	0.01
Slc5a2	1	1	1	1	1	0.01	0.01
Slc5a4a	0.01	1	1	1	1	1	0.01
Slc5a4b	0.01	0.01	0.01	0.01	1	0.01	0.01
Slc5a8	1	0.01	1	1	1	0.01	0.01
Slc5a9	0.01	0.01	0.01	1	1	0.01	0.01
Slc6a1	0.01	0.01	1	0.01	0.01	0.01	0.01
Slc6a11	0.01	0.01	0.01	1	1	0.01	0.01
Slc6a12	1	0.01	1	1	1	0.01	0.01
Slc6a13	1	1	1	1	1	0.01	0.01
Slc6a14	0.01	0.01	0.01	1	0.01	1	0.01
Slc6a15	1	1	1	1	1	0.01	0.01
Slc6a18	1	1	1	1	1	0.01	0.01
Slc6a2	1	1	1	1	1	0.01	0.01
Slc6a20a	0.01	0.01	1	0.01	1	1	0.01
Slc6a3	1	1	1	1	1	1	1
Slc6a5	1	0.01	0.01	1	1	0.01	0.01
Slc6a6	1	1	1	1	0.01	1	0.01
Slc6a7	0.01	1	1	1	1	1	0.01
Slc6a9	1	1	1	1	1	0.01	0.01
Slc7a11	1	1	1	1	1	1	1
Slc7a13	0.01	0.01	0.01	0.01	0.01	0.01	0.01
Slc7a14	0.01	0.01	0.01	0.01	1	1	0.01
Slc7a15	0.01	0.01	0.01	0.01	0.01	0.01	0.01
Slc7a2	0.01	1	1	1	1	0.01	0.01
Slc7a7	0.01	1	0.01	1	1	1	0.01
Slc7a8	1	1	0.01	1	1	0.01	0.01
Slc7a9	1	1	1	1	1	0.01	0.01
Slc8a1	0.01	0.01	0.01	1	1	0.01	0.01
Slc8a2	1	1	1	1	1	0.01	0.01
Slc8a3	1	1	1	1	1	0.01	0.01
Slc9a1	1	1	1	1	1	0.01	0.01
Slc9a10	1	1	0.01	1	1	0.01	0.01
Slc9a2	1	0.01	1	1	0.01	0.01	0.01
Slc9a3	1	1	1	1	1	1	1
Slc9a3r1	0.01	1	0.01	0.01	1	0.01	0.01
Slc9a3r2	1	1	1	1	1	1	1
Slc9a4	1	0.01	1	1	1	0.01	0.01
Slc9a5	1	1	1	1	1	0.01	0.01
Slc9a6	1	1	1	1	1	0.01	0.01
Slc9a7	0.01	1	0.01	1	1	0.01	0.01
Slc9a8	1	1	1	1	1	0.01	0.01
Slc9a9	0.01	0.01	0.01	0.01	0.01	0.01	0.01
Slco1a4	1	1	1	1	1	1	1
Slco1a5	1	0.01	1	1	1	0.01	0.01
Slco1a6	1	1	1	1	1	1	1
Slco1b2	1	0.01	0.01	1	1	1	0.01
Slco2a1	1	1	1	1	1	0.01	0.01
Slco2b1	1	0.01	1	1	1	0.01	0.01
Slco3a1	0.01	0.01	0.01	0.01	0.01	0.01	0.01
Slco4a1	1	1	1	1	1	0.01	0.01
Slco4c1	1	0.01	1	1	1	0.01	0.01
Slco5a1	0.01	0.01	0.01	0.01	1	0.01	0.01
Slco6b1	0.01	0.01	0.01	0.01	0.01	0.01	0.01
Slco6c1	0.01	1	1	1	0.01	1	0.01
Slco6d1	0.01	0.01	0.01	0.01	1	0.01	0.01
Slfn14-ps	1	0.01	1	1	1	1	0.01
Slit1	0.01	0.01	0.01	1	1	0.01	0.01
Slit2	1	1	0.01	1	1	0.01	0.01
Slit3	0.01	0.01	0.01	0.01	1	0.01	0.01
Slk	1	1	1	1	1	1	1
Slmap	0.01	1	1	1	1	1	0.01
Sltm	1	0.01	1	1	1	1	0.01
Slu7	1	1	1	1	1	0.01	0.01
Slx4	1	1	1	1	1	0.01	0.01
Smad1	1	1	0.01	1	1	0.01	0.01
Smad3	0.01	0.01	0.01	1	1	0.01	0.01
Smad5	1	1	1	1	1	0.01	0.01
Smad6	1	1	1	1	1	0.01	0.01
Smad9	0.01	0.01	1	0.01	1	0.01	0.01
Smagp	1	1	1	1	1	1	1
Smap1	0.01	0.01	0.01	0.01	0.01	0.01	0.01
Smap2	1	0.01	1	1	1	0.01	0.01
Smarca1	1	1	1	1	1	1	1
Smarca2	1	1	1	1	1	0.01	0.01
Smarca4	1	1	1	1	1	0.01	0.01
Smarcad1	1	0.01	0.01	0.01	1	1	0.01
Smarcal1	0.01	1	1	1	1	0.01	0.01
Smarcb1	1	1	1	1	1	0.01	0.01
Smarcc1	0.01	0.01	0.01	0.01	0.01	0.01	0.01
Smarcc2	1	1	1	1	0.01	1	0.01
Smarcd1	0.01	0.01	0.01	1	1	0.01	0.01
Smc1a	1	1	1	1	1	0.01	0.01
Smc2	1	1	1	1	1	0.01	0.01
Smc4	1	1	1	1	1	1	1
Smcp	1	1	0.01	1	1	1	0.01
Smek2	1	1	1	1	1	1	1
Smg1	1	1	1	1	1	1	1
Smg6	0.01	0.01	0.01	0.01	1	0.01	0.01
Smg7	1	1	1	1	1	0.01	0.01
Smg9	0.01	1	1	1	1	0.01	0.01
Smgc	0.01	1	0.01	1	1	1	0.01
Smo	0.01	0.01	0.01	0.01	0.01	0.01	0.01
Smoc1	0.01	0.01	1	0.01	1	0.01	0.01
Smoc2	0.01	0.01	0.01	1	1	0.01	0.01
Smok2b	1	1	1	1	1	0.01	0.01
Smpd4	1	1	1	1	1	0.01	0.01
Smpdl3b	1	1	1	1	1	0.01	0.01
Smpx	1	1	1	1	1	1	1
Sms	1	1	1	1	1	0.01	0.01
Smtnl1	0.01	1	1	1	1	1	0.01
Smtnl2	1	1	1	1	1	1	1
Smu1	0.01	0.01	1	1	1	1	0.01
Smurf1	1	1	1	1	1	0.01	0.01
Smurf2	1	0.01	1	1	1	1	0.01
Smyd1	1	1	1	1	1	1	1
Smyd2	0.01	0.01	0.01	0.01	0.01	0.01	0.01
Smyd3	0.01	0.01	0.01	0.01	0.01	0.01	0.01
Smyd4	1	1	1	1	1	1	1
Snap29	1	1	1	1	1	0.01	0.01
Snap91	1	1	1	1	1	1	1
Snapc1	1	1	1	1	1	1	1
Snapc3	0.01	0.01	0.01	1	1	1	0.01
Snca	0.01	0.01	1	0.01	1	1	0.01
Sncaip	0.01	1	0.01	1	1	0.01	0.01
Snd1	1	1	1	1	1	0.01	0.01
Sned1	0.01	1	1	1	1	0.01	0.01
Snrk	1	0.01	1	1	1	1	0.01
Snrnp200	1	1	1	1	1	0.01	0.01
Snrnp48	1	1	1	1	1	1	1
Snrnp70	1	1	1	1	1	0.01	0.01
Snta1	1	0.01	1	1	1	0.01	0.01
Sntb1	0.01	0.01	0.01	1	1	0.01	0.01
Sntb2	1	1	1	1	1	1	1
Sntg1	0.01	0.01	0.01	0.01	0.01	0.01	0.01
Sntg2	1	1	1	1	1	0.01	0.01
Snupn	1	1	1	1	1	0.01	0.01
Snurf	1	1	1	1	1	0.01	0.01
Snx1	1	1	1	1	1	0.01	0.01
Snx12	1	0.01	1	1	1	0.01	0.01
Snx13	1	0.01	1	1	1	1	0.01
Snx14	1	0.01	1	1	1	0.01	0.01
Snx15	1	1	0.01	1	1	1	0.01
Snx16	1	1	1	1	1	0.01	0.01
Snx19	1	1	1	1	1	1	1
Snx2	1	1	1	1	1	0.01	0.01
Snx21	1	1	1	1	1	0.01	0.01
Snx24	1	1	1	1	1	1	1
Snx25	1	1	1	1	1	0.01	0.01
Snx27	1	1	1	1	1	0.01	0.01
Snx29	1	0.01	0.01	1	1	0.01	0.01
Snx3	1	1	1	1	1	0.01	0.01
Snx30	1	1	1	1	0.01	0.01	0.01
Snx31	0.01	0.01	1	0.01	1	0.01	0.01
Snx6	1	1	0.01	1	1	1	0.01
Snx7	0.01	0.01	0.01	1	1	1	0.01
Snx8	1	1	1	1	1	0.01	0.01
Snx9	0.01	0.01	0.01	0.01	0.01	0.01	0.01
Soat1	0.01	0.01	0.01	0.01	1	0.01	0.01
Soat2	NA	NA	NA	NA	NA	NA	NA
Sobp	0.01	0.01	0.01	0.01	1	0.01	0.01
Socs7	1	1	1	1	1	0.01	0.01
Sohlh2	0.01	0.01	0.01	1	0.01	0.01	0.01
Son	1	1	1	1	1	0.01	0.01
Sorbs1	1	1	1	1	1	0.01	0.01
Sorcs1	0.01	0.01	1	1	0.01	0.01	0.01
Sorcs2	0.01	0.01	0.01	0.01	1	0.01	0.01
Sorcs3	0.01	0.01	1	1	1	0.01	0.01
Sorl1	0.01	0.01	0.01	0.01	0.01	0.01	0.01
Sort1	1	1	1	1	1	0.01	0.01
Sos1	1	1	1	1	1	1	1
Sos2	0.01	0.01	0.01	0.01	0.01	0.01	0.01
Sox10	0.01	1	0.01	1	1	1	0.01
Sox13	1	1	1	1	1	0.01	0.01
Sox5	0.01	0.01	0.01	0.01	0.01	0.01	0.01
Sox6	0.01	0.01	0.01	0.01	0.01	0.01	0.01
Sp100	0.01	0.01	0.01	1	1	0.01	0.01
Sp110	1	1	1	1	1	0.01	0.01
Sp140	1	1	1	1	1	1	1
Sp3	0.01	0.01	0.01	0.01	0.01	0.01	0.01
Sp4	1	1	1	1	1	1	1
Sp7	1	1	1	1	1	1	1
Spaca1	0.01	0.01	0.01	0.01	1	0.01	0.01
Spaca3	1	1	0.01	1	1	1	0.01
Spaca7	0.01	1	0.01	1	1	0.01	0.01
Spag1	0.01	1	1	1	1	0.01	0.01
Spag16	1	0.01	1	1	1	0.01	0.01
Spag17	0.01	0.01	0.01	1	1	0.01	0.01
Spag5	1	1	1	1	1	0.01	0.01
Spag6	1	1	0.01	1	1	1	0.01
Spag9	1	1	1	1	1	0.01	0.01
Sparc	1	1	1	1	1	1	1
Spast	1	1	1	1	1	0.01	0.01
Spata13	0.01	1	1	1	1	0.01	0.01
Spata16	0.01	0.01	0.01	0.01	0.01	0.01	0.01
Spata17	0.01	0.01	0.01	0.01	0.01	0.01	0.01
Spata18	0.01	1	1	1	1	1	0.01
Spata26	1	0.01	1	1	1	0.01	0.01
Spata3	1	1	1	1	1	0.01	0.01
Spata31d1a	1	1	1	1	1	1	1
Spata31d1b	1	1	1	1	1	0.01	0.01
Spata4	1	0.01	1	1	1	1	0.01
Spata5	1	1	1	1	1	0.01	0.01
Spata6	0.01	0.01	0.01	0.01	0.01	0.01	0.01
Spata7	1	1	1	1	1	1	1
Spatc1	0.01	1	1	1	1	0.01	0.01
Spats1	1	1	1	1	1	0.01	0.01
Spats2	1	1	1	1	1	0.01	0.01
Spats2l	0.01	0.01	0.01	0.01	0.01	0.01	0.01
Spc25	1	1	1	1	1	1	1
Spcs2	1	1	1	1	1	0.01	0.01
Spdef	1	0.01	0.01	1	1	0.01	0.01
Spdya	1	1	1	1	1	0.01	0.01
Specc1	0.01	0.01	0.01	1	1	1	0.01
Specc1l	0.01	1	0.01	1	1	0.01	0.01
Spef1	1	1	1	1	1	0.01	0.01
Spef2	0.01	1	1	1	1	1	0.01
Speg	1	1	1	1	1	0.01	0.01
Spen	1	1	1	1	1	0.01	0.01
Spesp1	1	1	1	1	0.01	0.01	0.01
Spg11	1	1	1	1	1	0.01	0.01
Spg20	1	1	1	1	1	0.01	0.01
Spg21	1	1	1	1	1	0.01	0.01
Spg7	1	1	0.01	1	1	0.01	0.01
Sphkap	0.01	0.01	0.01	0.01	0.01	0.01	0.01
Spin1	1	1	1	1	1	0.01	0.01
Spink2	1	0.01	1	1	1	1	0.01
Spink4	0.01	0.01	1	1	1	0.01	0.01
Spink6	1	1	1	1	1	1	1
Spint2	1	1	1	1	1	0.01	0.01
Spire1	1	1	1	1	1	0.01	0.01
Spire2	0.01	1	1	1	1	0.01	0.01
Spna1	0.01	0.01	1	0.01	0.01	0.01	0.01
Spnb1	1	1	1	1	1	1	1
Spnb2	1	1	1	1	1	0.01	0.01
Spnb4	1	1	1	1	1	0.01	0.01
Spns2	1	1	1	1	0.01	0.01	0.01
Spns3	1	0.01	1	0.01	1	0.01	0.01
Spock1	0.01	0.01	0.01	0.01	1	0.01	0.01
Spock3	0.01	0.01	0.01	0.01	1	0.01	0.01
Spon1	0.01	0.01	0.01	0.01	0.01	0.01	0.01
Spop	1	1	1	1	1	0.01	0.01
Spopl	1	1	1	1	1	1	1
Spp1	0.01	0.01	0.01	0.01	1	0.01	0.01
Spp2	1	1	1	1	1	1	1
Sppl3	0.01	1	0.01	1	0.01	0.01	0.01
Spred1	1	1	1	1	1	1	1
Spred2	0.01	0.01	0.01	1	1	0.01	0.01
Spryd3	1	1	1	1	1	0.01	0.01
Spryd7	1	1	0.01	1	1	0.01	0.01
Spsb1	1	0.01	1	1	1	1	0.01
Sptlc3	0.01	0.01	0.01	1	0.01	0.01	0.01
Srbd1	0.01	1	1	1	1	1	0.01
Src	1	1	1	1	1	0.01	0.01
Srcin1	1	1	1	1	1	0.01	0.01
Srcrb4d	0.01	0.01	0.01	0.01	0.01	0.01	0.01
Srd5a1	0.01	1	1	1	0.01	1	0.01
Srek1	0.01	0.01	0.01	0.01	1	1	0.01
Srek1ip1	1	1	1	1	1	0.01	0.01
Srfbp1	1	1	1	1	1	0.01	0.01
Srgap1	0.01	0.01	0.01	0.01	0.01	0.01	0.01
Srgap2	0.01	0.01	0.01	0.01	0.01	0.01	0.01
Srgap3	0.01	0.01	0.01	1	1	0.01	0.01
Srp68	1	1	1	1	1	0.01	0.01
Srp72	1	0.01	0.01	1	1	1	0.01
Srp9	1	1	1	1	1	1	1
Srpk2	0.01	0.01	0.01	1	1	0.01	0.01
Srprb	1	1	1	1	1	1	1
Srpx	1	1	1	1	1	1	1
Srpx2	1	1	1	1	1	1	1
Srrd	1	1	1	1	1	0.01	0.01
Srrm3	0.01	0.01	0.01	0.01	1	0.01	0.01
Srrm4	0.01	0.01	0.01	1	1	0.01	0.01
Srsf12	1	1	1	1	1	1	1
Ss18	0.01	0.01	0.01	0.01	1	0.01	0.01
Ss18l1	1	1	1	1	1	1	1
Ssbp2	0.01	1	1	1	0.01	0.01	0.01
Ssbp3	1	1	1	1	1	0.01	0.01
Ssbp4	NA	NA	NA	NA	NA	NA	NA
Ssfa2	0.01	0.01	0.01	1	0.01	0.01	0.01
Ssh1	1	1	1	1	1	0.01	0.01
Ssh2	0.01	0.01	1	1	1	0.01	0.01
Sspn	1	1	1	1	1	0.01	0.01
Sspo	0.01	0.01	0.01	0.01	1	0.01	0.01
Ssrp1	1	1	1	1	1	1	1
Sstr2	1	1	1	1	1	0.01	0.01
Sstr3	1	1	1	1	1	1	1
Ssu72	0.01	0.01	1	1	1	0.01	0.01
St18	0.01	1	0.01	1	0.01	1	0.01
St3gal3	1	0.01	1	1	1	0.01	0.01
St3gal5	NA	NA	NA	NA	NA	0.01	0.01
St3gal6	1	1	1	1	1	1	1
St5	1	1	1	1	1	0.01	0.01
St6gal1	0.01	1	1	1	1	0.01	0.01
St6gal2	1	1	1	1	1	0.01	0.01
St6galnac3	0.01	0.01	0.01	1	0.01	0.01	0.01
St6galnac5	0.01	0.01	0.01	0.01	1	0.01	0.01
St7	1	0.01	0.01	1	1	0.01	0.01
St7l	0.01	0.01	0.01	1	1	0.01	0.01
St8sia1	0.01	0.01	0.01	1	0.01	0.01	0.01
St8sia2	1	1	1	1	1	0.01	0.01
St8sia4	1	0.01	1	1	1	0.01	0.01
St8sia5	1	1	0.01	1	1	1	0.01
St8sia6	0.01	1	1	1	1	0.01	0.01
Stab1	1	1	1	1	1	0.01	0.01
Stab2	0.01	0.01	1	1	1	0.01	0.01
Stac	0.01	0.01	1	1	1	0.01	0.01
Stag1	1	1	0.01	0.01	0.01	1	0.01
Stag2	0.01	0.01	0.01	0.01	0.01	0.01	0.01
Stam2	1	1	1	1	1	0.01	0.01
Stambpl1	0.01	1	1	1	1	1	0.01
Stap1	1	1	1	1	1	0.01	0.01
Stard10	0.01	0.01	1	1	1	0.01	0.01
Stard13	0.01	0.01	0.01	0.01	1	0.01	0.01
Stard3	1	1	1	1	1	0.01	0.01
Stard6	1	1	1	1	1	0.01	0.01
Stat3	1	1	1	1	1	0.01	0.01
Stat4	0.01	0.01	0.01	1	0.01	0.01	0.01
Stat5a	1	0.01	1	1	1	0.01	0.01
Stat5b	1	1	1	1	1	0.01	0.01
Stat6	1	0.01	1	1	1	1	0.01
Stau2	0.01	0.01	0.01	0.01	0.01	0.01	0.01
Steap1	1	1	1	1	1	1	1
Steap3	1	1	1	1	1	0.01	0.01
Stfa2	1	0.01	1	1	1	1	0.01
Stfa3	1	1	1	1	1	1	1
Stil	1	1	1	1	1	1	1
Stim1	0.01	1	0.01	1	1	0.01	0.01
Stim2	1	0.01	1	1	1	0.01	0.01
Stk10	0.01	0.01	1	1	1	0.01	0.01
Stk11ip	1	1	1	1	1	1	1
Stk24	0.01	0.01	1	1	1	0.01	0.01
Stk3	0.01	0.01	0.01	0.01	0.01	0.01	0.01
Stk30	1	1	1	1	1	1	1
Stk31	1	1	1	1	1	1	1
Stk32a	0.01	0.01	0.01	0.01	1	0.01	0.01
Stk32b	0.01	0.01	0.01	1	1	0.01	0.01
Stk32c	1	1	1	1	1	1	1
Stk33	1	1	1	1	1	0.01	0.01
Stk36	0.01	1	1	1	0.01	1	0.01
Stk38l	1	1	1	1	1	0.01	0.01
Stk39	0.01	0.01	0.01	1	0.01	0.01	0.01
Stk4	1	1	1	1	1	0.01	0.01
Stk40	1	1	1	1	1	0.01	0.01
Stmn2	1	0.01	1	1	1	0.01	0.01
Stmn4	1	1	1	1	1	1	1
Stom	0.01	0.01	0.01	1	1	1	0.01
Stoml3	0.01	0.01	0.01	0.01	0.01	0.01	0.01
Ston2	0.01	0.01	1	1	1	0.01	0.01
Stox1	0.01	1	0.01	1	1	0.01	0.01
Stox2	1	0.01	1	1	1	0.01	0.01
Stpg1	0.01	0.01	0.01	1	1	0.01	0.01
Stpg2	0.01	0.01	1	1	1	0.01	0.01
Strada	0.01	0.01	0.01	1	1	1	0.01
Strbp	1	1	1	1	1	1	1
Strn3	1	1	1	1	1	0.01	0.01
Stt3a	0.01	0.01	1	1	1	1	0.01
Stt3b	0.01	0.01	0.01	0.01	1	0.01	0.01
Stub1	NA	NA	NA	NA	NA	NA	NA
Stx12	0.01	1	1	1	1	0.01	0.01
Stx17	0.01	1	1	1	1	0.01	0.01
Stx18	0.01	0.01	0.01	1	1	0.01	0.01
Stx1b	1	1	1	1	1	1	1
Stx3	1	0.01	1	1	1	0.01	0.01
Stx5a	1	1	1	1	1	0.01	0.01
Stx6	0.01	0.01	1	1	1	0.01	0.01
Stx8	0.01	1	1	0.01	1	0.01	0.01
Stxbp1	0.01	1	1	1	1	1	0.01
Stxbp2	1	1	1	1	1	1	1
Stxbp3a	1	0.01	0.01	1	0.01	0.01	0.01
Stxbp4	1	1	1	1	1	0.01	0.01
Stxbp5	1	1	1	1	1	0.01	0.01
Stxbp5l	1	1	1	1	1	0.01	0.01
Stxbp6	1	0.01	1	1	1	0.01	0.01
Styk1	1	1	1	1	1	0.01	0.01
Styx	1	1	1	1	1	1	1
Styxl1	0.01	0.01	0.01	0.01	0.01	0.01	0.01
Sucla2	0.01	0.01	1	1	1	1	0.01
Suclg2	0.01	1	0.01	0.01	0.01	0.01	0.01
Suco	1	1	1	1	0.01	0.01	0.01
Sufu	1	1	1	1	1	0.01	0.01
Sugp2	1	1	1	1	1	1	1
Sugt1	1	0.01	1	1	1	1	0.01
Sulf1	1	1	0.01	0.01	0.01	0.01	0.01
Sulf2	1	1	0.01	1	1	0.01	0.01
Sult1b1	1	1	1	1	1	1	1
Sult1c1	1	1	1	1	1	1	1
Sult1d1	0.01	0.01	1	1	1	1	0.01
Sult1e1	1	1	1	1	1	0.01	0.01
Sult2a3	0.01	0.01	0.01	0.01	1	0.01	0.01
Sult2a4	1	1	1	1	1	0.01	0.01
Sult2a6	1	1	1	1	1	0.01	0.01
Sult2b1	0.01	0.01	0.01	1	0.01	0.01	0.01
Sult3a1	1	1	1	1	1	1	1
Sult4a1	1	0.01	1	1	1	1	0.01
Sult5a1	1	1	1	1	1	0.01	0.01
Sult6b1	1	1	1	1	1	0.01	0.01
Sumf1	0.01	0.01	0.01	1	1	0.01	0.01
Sumf2	1	1	1	1	1	0.01	0.01
Sun1	1	1	1	1	1	0.01	0.01
Sun3	0.01	0.01	1	1	1	0.01	0.01
Supt16h	1	1	1	1	1	1	1
Supt3h	0.01	1	0.01	1	1	0.01	0.01
Supt5h	0.01	1	1	1	1	0.01	0.01
Supt6h	1	1	1	1	1	0.01	0.01
Supv3l1	1	1	1	1	1	1	1
Susd1	1	1	0.01	0.01	1	0.01	0.01
Susd3	0.01	0.01	1	0.01	1	1	0.01
Susd4	0.01	0.01	0.01	0.01	1	0.01	0.01
Susd5	0.01	0.01	0.01	0.01	1	0.01	0.01
Suz12	1	1	1	1	1	0.01	0.01
Sv2a	1	1	1	1	1	0.01	0.01
Sv2b	0.01	1	1	1	1	0.01	0.01
Sv2c	1	1	1	1	0.01	0.01	0.01
Svep1	1	0.01	0.01	1	0.01	0.01	0.01
Svil	1	0.01	0.01	0.01	1	0.01	0.01
Svop	1	0.01	0.01	1	1	0.01	0.01
Svopl	1	1	1	1	1	0.01	0.01
Svs1	1	1	1	1	1	0.01	0.01
Swap70	1	1	1	1	1	0.01	0.01
Swi5	1	1	1	1	1	0.01	0.01
Swt1	0.01	0.01	0.01	0.01	0.01	0.01	0.01
Syap1	1	1	1	1	1	0.01	0.01
Syce1l	1	1	1	1	1	0.01	0.01
Syce2	1	0.01	1	1	1	1	0.01
Sycp2	1	1	1	1	1	1	1
Sycp3	1	1	1	1	1	1	1
Syde2	0.01	0.01	1	0.01	1	1	0.01
Syk	0.01	0.01	1	0.01	1	0.01	0.01
Sympk	0.01	1	1	1	1	0.01	0.01
Syn1	1	1	1	1	1	0.01	0.01
Syn2	0.01	0.01	0.01	0.01	1	0.01	0.01
Syn3	0.01	0.01	0.01	NA	NA	0.01	0.01
Syne1	0.01	0.01	1	1	1	0.01	0.01
Syne2	1	1	1	1	1	0.01	0.01
Syngr4	1	1	1	0.01	1	1	0.01
Synj1	0.01	0.01	1	1	0.01	1	0.01
Synj2	0.01	0.01	0.01	0.01	0.01	0.01	0.01
Synpo2	0.01	0.01	0.01	0.01	0.01	0.01	0.01
Synpo2l	1	1	1	1	1	0.01	0.01
Synpr	1	0.01	1	1	1	0.01	0.01
Synrg	1	1	1	0.01	1	0.01	0.01
Syp	0.01	0.01	0.01	1	1	0.01	0.01
Sypl2	0.01	0.01	1	1	1	1	0.01
Syt1	1	0.01	1	1	1	0.01	0.01
Syt10	1	1	1	1	1	1	1
Syt11	1	1	1	1	1	0.01	0.01
Syt12	0.01	1	1	1	1	0.01	0.01
Syt13	1	1	1	1	1	0.01	0.01
Syt14	0.01	0.01	0.01	0.01	0.01	0.01	0.01
Syt16	0.01	0.01	1	0.01	0.01	0.01	0.01
Syt17	0.01	0.01	0.01	0.01	1	0.01	0.01
Syt2	1	1	1	0.01	1	1	0.01
Syt4	1	1	1	1	1	1	1
Syt6	1	1	1	1	1	1	1
Syt9	0.01	0.01	0.01	1	1	0.01	0.01
Sytl2	0.01	1	1	1	0.01	1	0.01
Sytl5	0.01	0.01	0.01	0.01	0.01	0.01	0.01
Szt2	1	1	1	1	1	0.01	0.01
T2	0.01	0.01	0.01	1	1	0.01	0.01
Tab1	1	1	1	1	1	0.01	0.01
Tacc1	0.01	1	1	1	1	0.01	0.01
Tacc2	0.01	0.01	0.01	0.01	0.01	0.01	0.01
Tacc3	1	1	1	1	1	0.01	0.01
Tacr1	0.01	0.01	0.01	0.01	1	0.01	0.01
Tacr2	0.01	0.01	0.01	0.01	0.01	0.01	0.01
Tacr3	0.01	0.01	0.01	0.01	1	0.01	0.01
Tada1	1	1	1	1	1	0.01	0.01
Taf11	1	1	1	1	1	0.01	0.01
Taf13	1	1	1	1	1	0.01	0.01
Taf15	1	1	1	1	1	0.01	0.01
Taf1b	1	1	1	1	1	0.01	0.01
Taf2	1	1	1	1	1	0.01	0.01
Taf3	0.01	0.01	0.01	0.01	0.01	0.01	0.01
Taf4a	1	1	1	1	1	0.01	0.01
Taf4b	1	1	1	1	1	0.01	0.01
Taf5	1	1	1	1	1	1	1
Tagap	1	1	1	1	1	0.01	0.01
Tagap1	1	1	1	1	1	0.01	0.01
Tamm41	1	1	1	1	1	1	1
Tanc1	0.01	1	0.01	1	1	0.01	0.01
Tanc2	1	0.01	0.01	1	0.01	0.01	0.01
Taok2	1	1	1	1	1	1	1
Taok3	1	0.01	0.01	1	1	0.01	0.01
Tap1	NA	NA	NA	NA	NA	NA	NA
Tapbp	1	1	1	1	1	1	1
Tapt1	1	1	1	1	1	0.01	0.01
Tarm1	1	1	1	1	1	0.01	0.01
Tarsl2	1	0.01	1	1	1	0.01	0.01
Tas1r1	1	1	0.01	1	1	1	0.01
Tas1r2	1	1	1	1	1	1	1
Tasp1	0.01	0.01	0.01	1	0.01	0.01	0.01
Tat	1	1	1	1	1	0.01	0.01
Tatdn3	1	1	1	1	0.01	1	0.01
Tax1bp1	1	1	1	1	1	0.01	0.01
Tax1bp3	NA	NA	NA	NA	NA	NA	NA
Tbata	1	1	1	1	1	1	1
Tbc1d1	1	0.01	1	1	1	0.01	0.01
Tbc1d12	1	1	1	1	1	1	1
Tbc1d14	1	1	1	1	1	0.01	0.01
Tbc1d16	1	1	1	1	1	0.01	0.01
Tbc1d19	1	1	1	1	1	0.01	0.01
Tbc1d2	1	1	1	1	1	0.01	0.01
Tbc1d20	1	1	1	1	1	0.01	0.01
Tbc1d22a	0.01	0.01	0.01	0.01	0.01	0.01	0.01
Tbc1d22b	0.01	1	1	1	1	0.01	0.01
Tbc1d23	1	1	1	1	1	0.01	0.01
Tbc1d24	1	1	1	1	1	1	1
Tbc1d25	1	0.01	1	1	1	1	0.01
Tbc1d2b	1	1	1	1	1	0.01	0.01
Tbc1d30	1	1	1	1	1	0.01	0.01
Tbc1d4	0.01	0.01	0.01	1	1	0.01	0.01
Tbc1d5	1	0.01	1	1	1	0.01	0.01
Tbc1d7	0.01	1	1	1	1	0.01	0.01
Tbc1d8	0.01	0.01	0.01	1	0.01	0.01	0.01
Tbc1d9	1	1	1	1	1	0.01	0.01
Tbc1d9b	1	1	1	1	1	0.01	0.01
Tbca	1	1	1	1	1	0.01	0.01
Tbccd1	1	1	1	1	1	0.01	0.01
Tbcd	1	0.01	1	1	0.01	0.01	0.01
Tbck	1	0.01	1	1	1	1	0.01
Tbk1	0.01	0.01	0.01	1	1	0.01	0.01
Tbl1x	1	1	1	1	1	0.01	0.01
Tbl1xr1	0.01	1	1	1	1	0.01	0.01
Tbx15	1	1	1	1	1	0.01	0.01
Tbx18	1	1	1	1	1	0.01	0.01
Tbx19	0.01	0.01	0.01	1	0.01	1	0.01
Tbx20	1	1	1	1	1	1	1
Tbx21	1	1	0.01	1	1	1	0.01
Tbx5	0.01	0.01	1	1	1	0.01	0.01
Tbxas1	1	1	1	1	1	0.01	0.01
Tc2n	1	1	1	1	1	0.01	0.01
Tcap	1	1	1	1	1	0.01	0.01
Tcea1	1	1	1	1	1	0.01	0.01
Tcea3	0.01	0.01	0.01	0.01	1	0.01	0.01
Tcerg1	1	1	1	1	1	0.01	0.01
Tcerg1l	0.01	0.01	0.01	0.01	0.01	0.01	0.01
Tcf3	0.01	1	1	1	1	1	0.01
Tcf4	0.01	0.01	0.01	1	0.01	0.01	0.01
Tcf7	1	1	1	1	1	1	1
Tcf7l1	1	1	1	1	1	0.01	0.01
Tcf7l2	0.01	0.01	1	0.01	1	0.01	0.01
Tchp	1	1	1	1	1	1	1
Tcl1	1	1	1	1	1	0.01	0.01
Tcl1b2	0.01	0.01	1	1	1	1	0.01
Tcl1b3	1	1	1	1	1	0.01	0.01
Tcl1b5	1	1	1	1	1	1	1
Tcof1	1	1	1	1	1	0.01	0.01
Tcp10a	1	0.01	1	1	1	1	0.01
Tcp10c	1	1	1	1	1	1	1
Tcp11l2	1	1	1	1	1	0.01	0.01
Tctn2	1	1	1	1	1	0.01	0.01
Tdeanc2	1	1	1	1	1	0.01	0.01
Tdg	1	1	1	1	1	1	1
Tdh	1	1	1	1	1	1	1
Tdo2	0.01	0.01	0.01	0.01	1	0.01	0.01
Tdp1	0.01	1	0.01	1	1	0.01	0.01
Tdrd1	1	0.01	0.01	1	1	1	0.01
Tdrd12	0.01	0.01	0.01	0.01	0.01	0.01	0.01
Tdrd3	1	0.01	1	1	1	0.01	0.01
Tdrd7	1	1	1	1	1	0.01	0.01
Tdrd9	1	1	1	1	1	0.01	0.01
Tead1	1	1	1	1	1	0.01	0.01
Tead2	1	1	1	1	1	1	1
Tead4	1	1	1	1	1	1	1
Tec	0.01	0.01	0.01	0.01	1	0.01	0.01
Tecpr2	1	1	1	1	1	1	1
Tecrl	1	1	0.01	1	1	1	0.01
Tecta	0.01	0.01	0.01	0.01	0.01	0.01	0.01
Tek	1	1	1	1	1	1	1
Tekt3	1	1	1	1	1	0.01	0.01
Tekt5	1	1	1	1	1	0.01	0.01
Tenm1	0.01	0.01	0.01	0.01	0.01	0.01	0.01
Tenm2	0.01	0.01	0.01	0.01	0.01	0.01	0.01
Tenm3	0.01	0.01	0.01	0.01	1	0.01	0.01
Tenm4	0.01	0.01	0.01	0.01	0.01	0.01	0.01
Tep1	0.01	1	1	1	1	1	0.01
Tepp	1	1	1	1	1	0.01	0.01
Terf1	1	1	1	1	0.01	1	0.01
Terf2	0.01	0.01	0.01	0.01	1	0.01	0.01
Tert	1	1	1	1	1	0.01	0.01
Tes	1	1	1	0.01	1	1	0.01
Tesc	1	1	1	1	1	0.01	0.01
Tesk2	0.01	1	1	1	1	0.01	0.01
Tespa1	1	1	1	1	1	0.01	0.01
Tet1	1	1	1	1	1	0.01	0.01
Tex11	1	1	0.01	1	1	1	0.01
Tex14	1	1	1	1	1	0.01	0.01
Tex16	1	1	0.01	1	1	0.01	0.01
Tex19.1	1	1	1	1	1	0.01	0.01
Tex2	1	1	1	1	1	0.01	0.01
Tex21	1	0.01	1	1	1	0.01	0.01
Tex264	1	1	1	1	1	1	1
Tex28	NA	NA	NA	NA	NA	NA	NA
Tex36	0.01	0.01	1	1	1	0.01	0.01
Tex9	1	1	1	1	1	0.01	0.01
Tfap2a	1	1	1	1	1	1	1
Tfap2b	0.01	0.01	0.01	1	1	0.01	0.01
Tfap2d	1	0.01	0.01	0.01	0.01	0.01	0.01
Tfap2e	0.01	1	1	1	1	1	0.01
Tfb1m	1	0.01	1	1	1	1	0.01
Tfcp2	1	1	1	1	1	0.01	0.01
Tfcp2l1	1	0.01	1	1	1	0.01	0.01
Tfdp2	1	1	1	1	1	1	1
Tfec	1	1	1	1	0.01	0.01	0.01
Tff2	1	1	1	1	1	0.01	0.01
Tff3	1	1	1	1	1	0.01	0.01
Tfpi	1	1	1	1	1	0.01	0.01
Tg	0.01	0.01	0.01	1	0.01	0.01	0.01
Tgds	1	1	1	1	1	0.01	0.01
Tgfa	0.01	1	1	1	1	0.01	0.01
Tgfb1	0.01	0.01	1	1	0.01	0.01	0.01
Tgfb1i1	1	1	0.01	1	1	1	0.01
Tgfb2	0.01	0.01	0.01	1	0.01	0.01	0.01
Tgfb3	1	1	1	1	1	0.01	0.01
Tgfbi	1	1	1	1	1	0.01	0.01
Tgfbr1	1	1	1	1	1	0.01	0.01
Tgfbr2	1	1	1	1	1	0.01	0.01
Tgfbr3	0.01	0.01	0.01	0.01	0.01	0.01	0.01
Tgfbrap1	1	1	1	0.01	0.01	1	0.01
Tgm1	1	1	1	1	1	0.01	0.01
Tgm2	0.01	0.01	1	1	1	0.01	0.01
Tgm3	0.01	0.01	1	1	1	0.01	0.01
Tgm4	0.01	1	1	1	1	0.01	0.01
Tgm5	1	1	1	1	1	0.01	0.01
Tgm6	0.01	0.01	0.01	1	1	0.01	0.01
Tgs1	1	1	1	1	1	0.01	0.01
Thada	0.01	0.01	0.01	0.01	1	0.01	0.01
Thap4	1	1	1	1	1	0.01	0.01
Thbs1	1	1	1	1	1	1	1
Them4	1	1	0.01	1	1	0.01	0.01
Themis	0.01	0.01	0.01	0.01	1	0.01	0.01
Themis3	1	1	1	1	1	0.01	0.01
Thoc1	1	1	1	1	1	0.01	0.01
Thoc2	1	1	1	1	1	1	1
Thoc5	1	1	1	1	1	0.01	0.01
Thoc7	1	1	1	1	1	0.01	0.01
Thra	1	1	0.01	1	1	1	0.01
Thrb	0.01	1	1	1	1	0.01	0.01
Thsd1	0.01	1	0.01	1	1	1	0.01
Thsd4	0.01	0.01	1	1	1	0.01	0.01
Thsd7a	0.01	0.01	0.01	0.01	0.01	0.01	0.01
Thsd7b	0.01	0.01	0.01	0.01	0.01	0.01	0.01
Thumpd2	1	1	1	1	1	1	1
Thumpd3	1	1	1	1	1	0.01	0.01
Tiam1	1	1	1	1	1	0.01	0.01
Tiam2	0.01	0.01	1	1	1	0.01	0.01
Tie1	0.01	0.01	0.01	0.01	0.01	0.01	0.01
Timd4	1	0.01	1	1	1	1	0.01
Timeless	1	1	0.01	1	1	0.01	0.01
Timm23	0.01	0.01	0.01	1	1	0.01	0.01
Timmdc1	1	1	1	1	1	0.01	0.01
Timp2	1	1	1	1	1	0.01	0.01
Timp3	NA	NA	NA	NA	NA	NA	NA
Tinag	1	0.01	0.01	1	1	1	0.01
Tiprl	1	0.01	1	1	0.01	0.01	0.01
Tjp1	1	0.01	1	1	1	0.01	0.01
Tjp2	1	0.01	1	1	1	0.01	0.01
Tjp3	1	1	1	1	1	0.01	0.01
Tle1	1	1	1	1	1	0.01	0.01
Tle3	1	1	1	1	1	0.01	0.01
Tle4	1	1	0.01	1	1	0.01	0.01
Tlk1	1	1	1	1	1	0.01	0.01
Tlk2	1	1	1	1	1	0.01	0.01
Tll1	0.01	1	1	1	1	0.01	0.01
Tll2	0.01	1	1	1	1	0.01	0.01
Tln2	0.01	0.01	0.01	1	1	0.01	0.01
Tlr11	1	1	1	1	1	1	1
Tlr7	1	1	1	1	1	1	1
Tm2d1	1	1	1	1	1	0.01	0.01
Tm2d3	1	1	1	1	1	0.01	0.01
Tm4sf4	1	1	1	1	1	0.01	0.01
Tm7sf3	1	1	1	1	1	1	1
Tm9sf3	1	1	1	1	1	0.01	0.01
Tm9sf4	0.01	0.01	1	0.01	0.01	0.01	0.01
Tmbim4	1	1	1	1	1	0.01	0.01
Tmc1	1	0.01	0.01	0.01	1	1	0.01
Tmc2	1	1	1	1	1	0.01	0.01
Tmc3	0.01	0.01	1	0.01	1	0.01	0.01
Tmc4	1	1	1	0.01	0.01	0.01	0.01
Tmc5	0.01	0.01	0.01	0.01	0.01	0.01	0.01
Tmc7	1	1	1	1	1	0.01	0.01
Tmcc1	1	1	1	1	1	0.01	0.01
Tmcc2	1	1	1	1	1	0.01	0.01
Tmcc3	0.01	1	0.01	0.01	1	0.01	0.01
Tmco1	1	1	1	1	0.01	1	0.01
Tmco3	1	1	1	1	1	0.01	0.01
Tmco4	0.01	0.01	0.01	0.01	0.01	0.01	0.01
Tmco5b	1	0.01	1	1	1	1	0.01
Tmco7	0.01	0.01	1	1	1	0.01	0.01
Tmed11	0.01	0.01	0.01	1	1	0.01	0.01
Tmed3	1	1	1	1	1	0.01	0.01
Tmed4	1	1	1	1	1	1	1
Tmed8	1	1	1	1	1	0.01	0.01
Tmed9	1	1	1	1	1	0.01	0.01
Tmeff1	0.01	1	0.01	1	1	1	0.01
Tmeff2	0.01	0.01	0.01	0.01	0.01	0.01	0.01
Tmem104	1	1	1	1	1	0.01	0.01
Tmem108	1	1	1	1	1	0.01	0.01
Tmem11	1	1	1	1	1	1	1
Tmem110	1	1	1	1	1	0.01	0.01
Tmem116	1	1	0.01	1	1	0.01	0.01
Tmem117	0.01	0.01	0.01	1	0.01	0.01	0.01
Tmem120b	1	1	1	1	1	0.01	0.01
Tmem123	1	1	1	1	1	0.01	0.01
Tmem130	1	1	1	1	1	0.01	0.01
Tmem131	0.01	0.01	1	0.01	0.01	0.01	0.01
Tmem132a	0.01	1	0.01	1	1	1	0.01
Tmem132b	0.01	0.01	0.01	1	0.01	0.01	0.01
Tmem132c	0.01	0.01	1	1	1	0.01	0.01
Tmem132d	0.01	0.01	0.01	0.01	0.01	0.01	0.01
Tmem132e	1	1	1	1	1	1	1
Tmem135	1	1	1	1	1	0.01	0.01
Tmem143	1	1	1	1	1	1	1
Tmem144	0.01	0.01	0.01	1	1	0.01	0.01
Tmem146	1	0.01	1	1	1	0.01	0.01
Tmem150b	1	1	1	1	1	1	1
Tmem151a	1	1	1	0.01	1	0.01	0.01
Tmem154	1	1	1	1	1	0.01	0.01
Tmem161a	1	1	1	1	1	1	1
Tmem163	0.01	0.01	0.01	0.01	0.01	0.01	0.01
Tmem164	0.01	0.01	1	1	1	0.01	0.01
Tmem165	0.01	1	1	1	1	0.01	0.01
Tmem170b	1	1	1	1	1	0.01	0.01
Tmem178	1	1	1	1	1	0.01	0.01
Tmem182	0.01	0.01	0.01	0.01	0.01	0.01	0.01
Tmem184a	1	1	1	1	1	0.01	0.01
Tmem184c	1	1	1	1	1	0.01	0.01
Tmem19	1	1	0.01	1	1	0.01	0.01
Tmem191c	1	1	1	1	1	0.01	0.01
Tmem192	1	1	1	1	1	0.01	0.01
Tmem194b	1	1	1	1	1	1	1
Tmem196	0.01	0.01	1	1	1	1	0.01
Tmem2	1	1	0.01	1	1	1	0.01
Tmem201	0.01	1	1	1	1	1	0.01
Tmem206	0.01	1	0.01	0.01	0.01	1	0.01
Tmem209	0.01	0.01	0.01	0.01	0.01	0.01	0.01
Tmem212	1	0.01	1	1	1	1	0.01
Tmem220	0.01	1	0.01	1	1	0.01	0.01
Tmem222	1	1	1	1	1	1	1
Tmem231	1	1	1	1	1	0.01	0.01
Tmem232	1	0.01	1	1	1	1	0.01
Tmem233	0.01	0.01	1	1	1	0.01	0.01
Tmem234	1	1	1	1	1	0.01	0.01
Tmem236	0.01	1	1	1	1	0.01	0.01
Tmem237	0.01	1	0.01	1	1	1	0.01
Tmem241	1	0.01	0.01	1	0.01	0.01	0.01
Tmem242	1	1	1	1	1	0.01	0.01
Tmem245	1	1	1	1	1	0.01	0.01
Tmem26	1	1	1	1	1	1	1
Tmem30a	1	0.01	1	0.01	1	0.01	0.01
Tmem38b	0.01	0.01	0.01	0.01	0.01	0.01	0.01
Tmem39b	1	0.01	0.01	1	1	1	0.01
Tmem44	1	1	1	1	1	0.01	0.01
Tmem47	1	1	1	1	1	1	1
Tmem48	1	1	0.01	1	1	0.01	0.01
Tmem50b	1	1	1	1	1	0.01	0.01
Tmem54	1	1	1	1	1	0.01	0.01
Tmem55a	0.01	1	1	1	1	1	0.01
Tmem56	1	1	1	1	1	0.01	0.01
Tmem63a	0.01	0.01	1	1	0.01	0.01	0.01
Tmem63c	0.01	1	1	1	1	1	0.01
Tmem64	1	1	1	1	1	0.01	0.01
Tmem66	0.01	0.01	0.01	0.01	0.01	1	0.01
Tmem67	1	1	1	1	1	0.01	0.01
Tmem72	1	0.01	1	1	1	1	0.01
Tmem87a	1	1	1	1	1	0.01	0.01
Tmem87b	1	1	1	1	1	0.01	0.01
Tmem8c	1	0.01	0.01	1	0.01	0.01	0.01
Tmem9	1	1	1	1	1	1	1
Tmem90b	1	1	1	0.01	1	0.01	0.01
Tmf1	1	1	1	1	1	1	1
Tmie	1	1	1	1	1	0.01	0.01
Tmod1	1	0.01	1	1	1	1	0.01
Tmod3	1	1	1	1	1	0.01	0.01
Tmprss11a	1	1	1	1	1	0.01	0.01
Tmprss11bnl	1	0.01	1	1	1	1	0.01
Tmprss11c	1	0.01	1	1	1	0.01	0.01
Tmprss11d	0.01	0.01	0.01	0.01	1	0.01	0.01
Tmprss11e	1	1	1	1	1	0.01	0.01
Tmprss11f	0.01	0.01	1	0.01	1	0.01	0.01
Tmprss11g	1	1	0.01	1	1	1	0.01
Tmprss13	1	1	1	1	1	0.01	0.01
Tmprss15	1	1	0.01	1	1	0.01	0.01
Tmprss4	1	1	1	1	1	0.01	0.01
Tmprss6	1	1	1	1	1	0.01	0.01
Tmprss7	0.01	0.01	1	1	1	0.01	0.01
Tmprss9	0.01	0.01	0.01	0.01	0.01	0.01	0.01
Tmtc1	0.01	1	1	1	1	0.01	0.01
Tmtc2	0.01	0.01	0.01	0.01	0.01	0.01	0.01
Tmtc3	1	1	1	1	1	0.01	0.01
Tmtc4	1	1	1	1	1	0.01	0.01
Tmx4	0.01	0.01	1	1	1	1	0.01
Tnc	0.01	0.01	1	1	1	0.01	0.01
Tnfaip2	1	1	1	1	1	0.01	0.01
Tnfaip6	0.01	0.01	1	1	1	1	0.01
Tnfaip8	1	1	1	1	1	1	1
Tnfaip8l3	1	1	1	1	1	0.01	0.01
Tnfrsf10b	1	1	1	1	1	0.01	0.01
Tnfrsf11a	0.01	1	1	1	0.01	1	0.01
Tnfrsf19	1	1	1	1	1	0.01	0.01
Tnfrsf1b	0.01	0.01	1	1	0.01	0.01	0.01
Tnfrsf21	0.01	1	1	0.01	1	0.01	0.01
Tnfrsf8	0.01	1	1	1	1	0.01	0.01
Tnfsf10	0.01	0.01	0.01	1	1	0.01	0.01
Tnfsf11	1	0.01	1	1	1	1	0.01
Tnfsf13b	1	1	1	1	1	0.01	0.01
Tnfsf14	1	1	1	1	1	0.01	0.01
Tnfsf15	0.01	1	1	1	1	1	0.01
Tnfsf4	1	1	1	1	0.01	0.01	0.01
Tnik	0.01	0.01	0.01	0.01	0.01	0.01	0.01
Tnip1	1	1	1	1	1	1	1
Tnip3	1	1	1	0.01	1	1	0.01
Tnk2	0.01	1	1	1	1	0.01	0.01
Tnks	0.01	0.01	0.01	1	0.01	0.01	0.01
Tnks1bp1	1	1	1	1	1	0.01	0.01
Tnn	0.01	0.01	0.01	0.01	0.01	0.01	0.01
Tnni3k	0.01	0.01	0.01	1	1	0.01	0.01
Tnnt2	1	1	1	1	1	0.01	0.01
Tnpo1	1	1	1	1	1	1	1
Tnpo2	1	1	1	1	1	1	1
Tnr	0.01	0.01	0.01	1	0.01	0.01	0.01
Tnrc18	0.01	0.01	0.01	NA	NA	0.01	0.01
Tnrc6a	1	0.01	1	1	0.01	0.01	0.01
Tnrc6b	0.01	0.01	0.01	0.01	1	0.01	0.01
Tnrc6c	1	1	1	1	1	0.01	0.01
Tns1	0.01	0.01	0.01	0.01	0.01	0.01	0.01
Tns3	1	1	1	1	1	0.01	0.01
Tnxb	1	1	1	1	1	0.01	0.01
Tob1	1	1	1	1	1	1	1
Tom1	1	0.01	1	1	1	0.01	0.01
Tom1l1	1	1	1	1	1	0.01	0.01
Tom1l2	0.01	0.01	0.01	1	1	0.01	0.01
Tomm70a	1	1	1	1	1	1	1
Top1	1	1	1	1	1	0.01	0.01
Top3a	1	1	1	1	1	0.01	0.01
Top3b	1	1	1	1	1	0.01	0.01
Topbp1	1	1	1	1	1	0.01	0.01
Tor3a	1	1	1	1	1	0.01	0.01
Tox	0.01	0.01	0.01	0.01	0.01	0.01	0.01
Tox2	1	1	1	0.01	1	0.01	0.01
Tox3	1	0.01	1	1	1	0.01	0.01
Tpcn1	1	1	1	1	1	0.01	0.01
Tpcn2	0.01	0.01	1	1	1	1	0.01
Tpd52	0.01	0.01	0.01	0.01	0.01	0.01	0.01
Tpd52l2	1	1	1	1	1	0.01	0.01
Tph1	0.01	0.01	0.01	1	1	0.01	0.01
Tph2	0.01	1	1	1	1	0.01	0.01
Tpk1	0.01	0.01	1	0.01	1	0.01	0.01
Tpo	0.01	0.01	1	1	1	0.01	0.01
Tpp2	1	1	1	0.01	0.01	0.01	0.01
Tprg	1	1	1	1	1	0.01	0.01
Tpst1	1	0.01	1	1	1	0.01	0.01
Tpst2	1	1	1	1	1	1	1
Tpte	1	1	0.01	1	1	0.01	0.01
Traf2	0.01	0.01	1	0.01	0.01	0.01	0.01
Traf3ip3	1	1	0.01	1	1	1	0.01
Traf5	1	0.01	1	1	1	0.01	0.01
Trafd1	1	1	1	1	1	0.01	0.01
Traip	1	1	1	1	1	0.01	0.01
Trak1	0.01	0.01	0.01	0.01	0.01	0.01	0.01
Trak2	0.01	0.01	0.01	0.01	0.01	0.01	0.01
Tram2	0.01	0.01	0.01	0.01	0.01	0.01	0.01
Trank1	1	1	1	1	1	0.01	0.01
Trap1	1	1	1	1	1	0.01	0.01
Trappc10	1	0.01	1	1	1	0.01	0.01
Trappc2l	1	1	1	1	1	0.01	0.01
Trappc3	1	1	1	1	1	1	1
Trappc6a	1	1	1	1	1	0.01	0.01
Trappc8	0.01	0.01	0.01	0.01	1	0.01	0.01
Trappc9	0.01	0.01	NA	NA	NA	0.01	0.01
Trat1	0.01	0.01	0.01	0.01	0.01	0.01	0.01
Trdmt1	0.01	0.01	1	1	0.01	0.01	0.01
Trdn	0.01	0.01	0.01	0.01	1	0.01	0.01
Treh	1	1	1	1	1	0.01	0.01
Trem3	1	1	1	1	1	1	1
Treml2	1	1	1	1	1	0.01	0.01
Trf	0.01	1	1	1	1	0.01	0.01
Trhde	0.01	0.01	0.01	1	0.01	0.01	0.01
Trib2	1	1	1	1	1	1	1
Trim11	1	1	1	1	1	0.01	0.01
Trim12a	1	1	1	1	1	1	1
Trim12c	1	1	1	1	1	1	1
Trim14	1	1	1	1	1	0.01	0.01
Trim2	0.01	1	1	1	1	0.01	0.01
Trim29	0.01	1	1	0.01	0.01	0.01	0.01
Trim30d	1	1	1	1	1	1	1
Trim31	0.01	1	0.01	0.01	1	0.01	0.01
Trim35	1	1	1	1	1	1	1
Trim36	0.01	1	1	0.01	0.01	0.01	0.01
Trim37	0.01	1	1	1	1	0.01	0.01
Trim40	0.01	0.01	0.01	1	1	0.01	0.01
Trim42	0.01	1	1	1	1	1	0.01
Trim44	1	1	0.01	1	1	0.01	0.01
Trim50	1	1	1	1	1	1	1
Trim54	0.01	1	1	0.01	1	1	0.01
Trim55	1	1	1	1	1	0.01	0.01
Trim62	0.01	1	0.01	1	0.01	0.01	0.01
Trim63	0.01	1	1	1	1	0.01	0.01
Trim66	0.01	1	1	1	1	1	0.01
Trim67	1	1	0.01	0.01	1	0.01	0.01
Trim69	1	1	1	1	1	0.01	0.01
Trim7	1	1	1	1	1	0.01	0.01
Trim71	1	1	1	1	1	0.01	0.01
Trim9	1	1	1	1	1	0.01	0.01
Triml1	1	1	1	1	1	0.01	0.01
Triml2	1	1	1	1	1	0.01	0.01
Trio	0.01	0.01	0.01	1	1	0.01	0.01
Trip11	0.01	0.01	0.01	0.01	1	0.01	0.01
Trip12	0.01	1	0.01	1	1	1	0.01
Trip4	1	1	0.01	1	1	1	0.01
Trit1	1	1	1	1	1	0.01	0.01
Trmt10b	1	1	1	1	1	0.01	0.01
Trmt11	0.01	0.01	1	1	1	0.01	0.01
Trmt13	1	1	1	1	1	0.01	0.01
Trmt2b	1	1	1	1	0.01	1	0.01
Trp53bp1	0.01	0.01	0.01	1	0.01	0.01	0.01
Trp53bp2	0.01	0.01	0.01	1	1	0.01	0.01
Trp63	0.01	1	0.01	1	1	0.01	0.01
Trp73	0.01	0.01	0.01	0.01	1	0.01	0.01
Trpa1	0.01	0.01	0.01	1	0.01	0.01	0.01
Trpc1	1	1	1	1	1	0.01	0.01
Trpc3	0.01	1	0.01	1	1	1	0.01
Trpc4	1	1	1	1	1	1	1
Trpc4ap	1	0.01	1	1	1	0.01	0.01
Trpc5	0.01	0.01	0.01	1	0.01	0.01	0.01
Trpc6	0.01	0.01	0.01	0.01	0.01	0.01	0.01
Trpc7	0.01	1	1	1	1	0.01	0.01
Trpm1	0.01	0.01	0.01	0.01	1	0.01	0.01
Trpm2	1	1	0.01	1	1	0.01	0.01
Trpm3	0.01	0.01	0.01	1	1	0.01	0.01
Trpm4	1	1	1	1	1	0.01	0.01
Trpm6	0.01	1	0.01	1	1	0.01	0.01
Trpm7	1	1	1	1	1	1	1
Trpm8	1	1	1	1	1	0.01	0.01
Trps1	0.01	1	1	1	1	0.01	0.01
Trpv1	0.01	1	0.01	1	0.01	0.01	0.01
Trpv2	1	1	1	1	1	0.01	0.01
Trpv3	1	1	1	1	1	0.01	0.01
Trpv4	0.01	0.01	0.01	1	1	0.01	0.01
Trpv5	1	1	1	1	1	1	1
Trpv6	1	1	1	1	1	1	1
Trrap	1	1	1	1	1	0.01	0.01
Trub1	1	1	1	1	1	0.01	0.01
Tsc2	0.01	0.01	1	1	1	1	0.01
Tsc22d1	0.01	0.01	0.01	1	1	0.01	0.01
Tsen15	0.01	0.01	0.01	1	1	0.01	0.01
Tsen2	1	1	1	1	1	1	1
Tsga10	0.01	1	1	0.01	0.01	0.01	0.01
Tsga13	1	1	1	1	1	0.01	0.01
Tsga14	1	0.01	1	1	1	0.01	0.01
Tshr	0.01	0.01	0.01	1	0.01	0.01	0.01
Tshz1	0.01	0.01	1	1	1	0.01	0.01
Tshz2	0.01	0.01	0.01	0.01	0.01	0.01	0.01
Tshz3	1	1	1	1	1	0.01	0.01
Tsks	1	1	1	1	1	0.01	0.01
Tsn	0.01	1	1	1	1	1	0.01
Tsnaxip1	0.01	1	1	0.01	1	1	0.01
Tspan10	1	1	1	1	1	0.01	0.01
Tspan11	1	1	1	1	1	0.01	0.01
Tspan13	1	1	1	1	1	0.01	0.01
Tspan14	0.01	0.01	0.01	1	1	0.01	0.01
Tspan15	1	1	1	1	1	0.01	0.01
Tspan17	1	1	1	1	1	0.01	0.01
Tspan18	0.01	0.01	0.01	0.01	0.01	0.01	0.01
Tspan2	1	1	1	1	1	0.01	0.01
Tspan3	1	1	0.01	1	1	1	0.01
Tspan32	1	1	1	1	1	0.01	0.01
Tspan33	1	0.01	1	1	1	1	0.01
Tspan5	0.01	1	1	1	1	0.01	0.01
Tspan6	1	1	1	1	0.01	1	0.01
Tspan7	0.01	0.01	1	1	1	0.01	0.01
Tspan8	1	1	1	1	1	0.01	0.01
Tspan9	1	1	1	1	1	0.01	0.01
Tssc1	0.01	0.01	1	1	1	0.01	0.01
Tsx	1	0.01	1	1	1	1	0.01
Ttbk1	0.01	0.01	0.01	0.01	0.01	0.01	0.01
Ttbk2	1	0.01	1	0.01	1	1	0.01
Ttc12	0.01	0.01	0.01	0.01	0.01	0.01	0.01
Ttc13	1	1	1	1	1	1	1
Ttc15	1	1	0.01	1	1	0.01	0.01
Ttc16	0.01	0.01	1	1	0.01	0.01	0.01
Ttc17	0.01	1	0.01	0.01	1	0.01	0.01
Ttc18	1	1	1	1	1	0.01	0.01
Ttc19	0.01	1	1	0.01	1	0.01	0.01
Ttc21a	1	1	1	1	1	1	1
Ttc21b	0.01	0.01	0.01	0.01	0.01	0.01	0.01
Ttc22	0.01	1	0.01	0.01	1	1	0.01
Ttc23l	0.01	1	1	1	1	0.01	0.01
Ttc25	1	1	1	1	1	0.01	0.01
Ttc26	0.01	0.01	0.01	0.01	1	1	0.01
Ttc27	1	1	1	1	1	1	1
Ttc28	0.01	0.01	0.01	0.01	0.01	0.01	0.01
Ttc29	0.01	0.01	0.01	0.01	0.01	0.01	0.01
Ttc34	1	1	1	1	1	0.01	0.01
Ttc37	0.01	0.01	0.01	1	0.01	0.01	0.01
Ttc39a	1	1	1	1	1	0.01	0.01
Ttc39b	1	1	1	1	1	0.01	0.01
Ttc39c	0.01	1	0.01	1	1	0.01	0.01
Ttc7	1	1	1	1	1	1	1
Ttc7b	0.01	0.01	0.01	0.01	1	0.01	0.01
Ttf1	1	0.01	1	1	1	0.01	0.01
Ttf2	1	0.01	0.01	1	1	0.01	0.01
Ttk	1	0.01	1	1	1	1	0.01
Ttl	1	0.01	0.01	0.01	0.01	0.01	0.01
Ttll1	1	1	1	1	1	0.01	0.01
Ttll10	0.01	0.01	0.01	0.01	0.01	0.01	0.01
Ttll11	0.01	0.01	0.01	0.01	0.01	0.01	0.01
Ttll13	1	1	1	1	1	0.01	0.01
Ttll3	1	1	1	1	1	0.01	0.01
Ttll4	1	0.01	1	1	1	0.01	0.01
Ttll5	0.01	1	0.01	0.01	0.01	1	0.01
Ttll6	1	1	1	1	1	0.01	0.01
Ttll7	0.01	0.01	0.01	0.01	0.01	0.01	0.01
Ttll8	1	1	0.01	0.01	1	0.01	0.01
Ttll9	1	0.01	1	1	1	0.01	0.01
Ttn	1	1	1	1	1	0.01	0.01
Ttr	1	1	1	1	1	1	1
Ttyh2	1	1	1	1	1	0.01	0.01
Ttyh3	0.01	0.01	1	1	1	1	0.01
Tuba4a	1	1	1	1	1	0.01	0.01
Tuba8	1	1	1	1	1	0.01	0.01
Tubb1	1	0.01	1	1	1	1	0.01
Tubb3	1	0.01	1	1	1	0.01	0.01
Tubb4b	NA	NA	NA	NA	NA	NA	NA
Tubb5	1	1	1	1	1	0.01	0.01
Tubb6	1	1	1	1	1	0.01	0.01
Tubd1	1	1	1	1	1	1	1
Tubgcp5	1	1	1	1	1	0.01	0.01
Tuft1	0.01	1	1	1	1	1	0.01
Tulp3	0.01	1	1	1	1	0.01	0.01
Tulp4	1	1	1	1	1	0.01	0.01
Tusc3	0.01	0.01	0.01	1	0.01	0.01	0.01
Tusc5	1	1	1	1	1	1	1
Tut1	1	1	1	0.01	1	0.01	0.01
Twsg1	1	1	1	1	1	0.01	0.01
Txlnb	1	0.01	1	1	1	1	0.01
Txlng	1	1	1	1	1	1	1
Txndc12	1	1	0.01	1	1	1	0.01
Txndc16	1	1	1	1	1	1	1
Txnl1	1	0.01	1	1	1	1	0.01
Txnrd3	1	1	1	1	1	1	1
Tyk2	0.01	1	1	1	1	0.01	0.01
Tyr	0.01	1	1	1	1	1	0.01
Tyro3	1	1	1	1	1	0.01	0.01
Tyw1	NA	NA	NA	NA	NA	0.01	0.01
Tyw5	1	1	1	1	1	0.01	0.01
U2surp	1	1	1	1	1	0.01	0.01
Uaca	0.01	1	0.01	1	1	0.01	0.01
Uap1	0.01	0.01	1	1	1	0.01	0.01
Uba5	1	1	1	1	1	1	1
Uba6	1	1	1	1	1	1	1
Ubac1	1	1	1	1	1	0.01	0.01
Ubac2	0.01	0.01	0.01	0.01	0.01	0.01	0.01
Ubap1	1	0.01	1	1	1	1	0.01
Ubap2	1	1	1	1	1	1	1
Ubash3a	0.01	0.01	0.01	1	1	0.01	0.01
Ubash3b	0.01	0.01	0.01	0.01	0.01	0.01	0.01
Ube2cbp	1	0.01	1	1	1	1	0.01
Ube2d1	1	0.01	1	1	1	1	0.01
Ube2d2a	1	1	1	1	1	0.01	0.01
Ube2d3	1	1	1	1	1	0.01	0.01
Ube2e2	0.01	0.01	1	1	1	0.01	0.01
Ube2e3	1	1	1	1	1	0.01	0.01
Ube2f	1	0.01	1	1	1	1	0.01
Ube2g1	0.01	1	1	1	1	0.01	0.01
Ube2g2	1	1	1	1	1	0.01	0.01
Ube2j1	1	1	1	1	1	0.01	0.01
Ube2j2	1	1	1	1	1	0.01	0.01
Ube2l3	1	1	1	1	1	0.01	0.01
Ube2l6	0.01	0.01	0.01	0.01	0.01	0.01	0.01
Ube2o	1	1	1	1	1	0.01	0.01
Ube2q2	1	1	1	1	1	1	1
Ube2ql1	0.01	0.01	0.01	1	1	0.01	0.01
Ube2r2	0.01	0.01	1	1	1	0.01	0.01
Ube2u	0.01	0.01	0.01	0.01	0.01	0.01	0.01
Ube2w	0.01	0.01	0.01	0.01	0.01	0.01	0.01
Ube3b	0.01	1	1	1	1	1	0.01
Ubiad1	1	1	1	1	1	0.01	0.01
Ubl5	1	1	1	1	1	1	1
Ubn2	1	1	1	1	1	1	1
Ubox5	1	1	0.01	1	1	1	0.01
Ubr1	0.01	0.01	0.01	0.01	0.01	0.01	0.01
Ubr2	1	1	1	1	0.01	0.01	0.01
Ubr3	0.01	0.01	0.01	1	1	1	0.01
Ubr4	0.01	0.01	0.01	1	0.01	0.01	0.01
Ubr5	0.01	0.01	0.01	0.01	0.01	0.01	0.01
Ubr7	1	1	1	1	1	0.01	0.01
Ubtd1	1	1	1	1	1	0.01	0.01
Ubtd2	0.01	0.01	0.01	1	1	0.01	0.01
Ubtf	1	1	1	1	1	0.01	0.01
Ubxn11	0.01	1	1	1	1	1	0.01
Ubxn2b	1	0.01	1	1	1	0.01	0.01
Ubxn7	1	1	1	1	1	1	1
Uchl3	0.01	0.01	1	1	1	1	0.01
Uck2	1	1	1	1	1	0.01	0.01
Ufl1	1	1	1	1	1	0.01	0.01
Ugcg	1	1	1	1	1	0.01	0.01
Uggt1	0.01	0.01	1	1	0.01	0.01	0.01
Uggt2	0.01	0.01	0.01	1	1	0.01	0.01
Ugt1a10	0.01	0.01	0.01	0.01	1	0.01	0.01
Ugt1a5	NA	NA	NA	NA	NA	NA	NA
Ugt1a6a	NA	NA	NA	NA	NA	NA	NA
Ugt1a6b	NA	NA	NA	NA	NA	NA	NA
Ugt1a7c	NA	NA	NA	NA	NA	NA	NA
Ugt1a9	NA	NA	NA	NA	NA	NA	NA
Ugt2b1	1	1	1	1	1	1	1
Ugt2b36	1	1	1	1	1	1	1
Ugt3a2	1	1	1	1	1	1	1
Uhmk1	1	1	1	1	1	0.01	0.01
Uhrf1bp1	1	1	1	1	1	0.01	0.01
Uhrf1bp1l	0.01	1	1	1	1	0.01	0.01
Uhrf2	1	1	1	1	1	0.01	0.01
Uimc1	1	0.01	0.01	1	1	1	0.01
Ulk1	1	1	1	1	1	0.01	0.01
Ulk2	1	0.01	1	1	1	0.01	0.01
Ulk3	1	1	1	1	1	1	1
Ulk4	0.01	0.01	0.01	0.01	0.01	0.01	0.01
Umod	1	0.01	1	1	1	1	0.01
Umodl1	1	1	1	1	1	0.01	0.01
Unc119	1	1	1	1	1	1	1
Unc119b	1	1	1	1	0.01	1	0.01
Unc13a	0.01	0.01	1	1	1	0.01	0.01
Unc13b	0.01	0.01	0.01	0.01	0.01	0.01	0.01
Unc13c	0.01	1	0.01	1	0.01	0.01	0.01
Unc5a	1	1	1	1	1	0.01	0.01
Unc5b	0.01	1	1	1	1	0.01	0.01
Unc5c	0.01	0.01	0.01	0.01	0.01	0.01	0.01
Unc5d	0.01	0.01	0.01	0.01	1	0.01	0.01
Unc79	0.01	0.01	1	0.01	1	0.01	0.01
Unc80	0.01	0.01	0.01	0.01	0.01	0.01	0.01
Ung	1	1	1	1	1	0.01	0.01
Unkl	1	1	1	1	1	0.01	0.01
Uox	0.01	0.01	0.01	0.01	0.01	0.01	0.01
Upb1	0.01	1	0.01	0.01	1	1	0.01
Upf2	1	1	1	1	1	0.01	0.01
Upf3b	1	1	1	1	1	1	1
Upk1a	1	1	1	1	1	0.01	0.01
Upk1b	1	1	1	1	1	0.01	0.01
Upp2	0.01	0.01	0.01	1	0.01	0.01	0.01
Uprt	1	1	1	1	1	0.01	0.01
Uqcc	1	1	1	0.01	1	0.01	0.01
Uqcrc2	1	1	1	1	1	1	1
Urb1	1	1	1	1	1	0.01	0.01
Urb2	1	1	1	1	1	1	1
Urm1	1	1	1	1	1	0.01	0.01
Usf1	0.01	0.01	1	1	1	1	0.01
Ush1c	0.01	0.01	0.01	1	1	0.01	0.01
Ush2a	0.01	0.01	0.01	0.01	0.01	0.01	0.01
Uso1	1	1	1	1	0.01	0.01	0.01
Usp10	1	1	1	1	1	0.01	0.01
Usp13	0.01	0.01	0.01	1	1	0.01	0.01
Usp15	0.01	0.01	0.01	0.01	0.01	0.01	0.01
Usp18	1	1	1	1	1	1	1
Usp20	1	1	1	1	1	0.01	0.01
Usp24	1	1	1	1	1	0.01	0.01
Usp25	0.01	0.01	0.01	1	1	0.01	0.01
Usp28	1	1	1	1	1	0.01	0.01
Usp3	0.01	0.01	0.01	1	1	0.01	0.01
Usp30	1	1	1	1	1	0.01	0.01
Usp31	1	1	1	1	1	1	1
Usp32	0.01	1	0.01	1	1	0.01	0.01
Usp33	1	1	1	1	1	0.01	0.01
Usp34	0.01	0.01	1	0.01	1	0.01	0.01
Usp36	1	1	1	1	1	0.01	0.01
Usp38	1	1	1	1	1	1	1
Usp39	1	1	1	1	1	0.01	0.01
Usp4	0.01	0.01	1	1	1	0.01	0.01
Usp40	0.01	0.01	0.01	0.01	1	0.01	0.01
Usp43	1	1	1	1	1	0.01	0.01
Usp45	1	0.01	0.01	1	0.01	0.01	0.01
Usp46	1	0.01	1	1	1	0.01	0.01
Usp47	1	1	1	1	1	1	1
Usp48	1	1	1	1	1	1	1
Usp50	0.01	0.01	0.01	0.01	1	0.01	0.01
Usp54	1	1	1	1	1	1	1
Usp6nl	0.01	0.01	1	1	0.01	0.01	0.01
Usp8	0.01	1	1	1	1	1	0.01
Usp9x	1	1	1	1	1	0.01	0.01
Usp9y	1	1	1	1	1	0.01	0.01
Ust	0.01	0.01	0.01	0.01	1	0.01	0.01
Utp14a	1	1	1	1	1	0.01	0.01
Utp18	1	1	1	1	1	0.01	0.01
Utp20	1	0.01	1	1	1	0.01	0.01
Utrn	0.01	0.01	0.01	0.01	0.01	0.01	0.01
Uty	1	1	0.01	0.01	0.01	0.01	0.01
Uvrag	0.01	0.01	1	0.01	1	0.01	0.01
Uxs1	0.01	0.01	0.01	0.01	0.01	0.01	0.01
Vac14	0.01	0.01	0.01	0.01	0.01	0.01	0.01
Vamp1	1	0.01	0.01	0.01	1	1	0.01
Vamp4	1	1	1	1	0.01	0.01	0.01
Vangl1	1	1	1	1	1	0.01	0.01
Vapb	0.01	0.01	0.01	1	1	0.01	0.01
Vars2	1	1	1	1	1	1	1
Vash2	0.01	0.01	1	1	1	0.01	0.01
Vat1l	0.01	0.01	1	1	1	0.01	0.01
Vav1	1	1	1	1	1	0.01	0.01
Vav2	0.01	0.01	0.01	0.01	1	0.01	0.01
Vav3	0.01	0.01	0.01	0.01	0.01	0.01	0.01
Vax2	1	1	1	1	1	1	1
Vbp1	0.01	0.01	0.01	1	1	0.01	0.01
Vcl	0.01	1	1	1	1	1	0.01
Vcpip1	0.01	0.01	0.01	0.01	0.01	0.01	0.01
Vdac2	1	1	1	1	1	0.01	0.01
Vdr	1	1	1	1	1	0.01	0.01
Vegfc	0.01	1	0.01	1	1	0.01	0.01
Veph1	0.01	0.01	1	1	1	0.01	0.01
Vezt	1	1	1	1	1	1	1
Vgll3	1	1	1	1	1	0.01	0.01
Vgll4	0.01	0.01	1	0.01	1	0.01	0.01
Vill	1	1	1	1	1	1	1
Vim	1	1	1	1	1	0.01	0.01
Vipas39	1	1	1	1	1	0.01	0.01
Vipr2	0.01	0.01	0.01	0.01	0.01	0.01	0.01
Vit	0.01	1	0.01	1	1	0.01	0.01
Vldlr	1	1	1	1	1	0.01	0.01
Vmn2r1	1	0.01	0.01	1	1	1	0.01
Vmn2r100	1	1	1	1	1	1	1
Vmn2r12	1	1	1	1	1	1	1
Vmn2r17	1	1	1	1	1	0.01	0.01
Vmn2r19	1	1	1	1	1	0.01	0.01
Vmn2r23	0.01	1	1	1	1	0.01	0.01
Vmn2r24	0.01	1	1	1	1	0.01	0.01
Vmn2r25	1	1	1	1	1	1	1
Vmn2r27	1	1	0.01	1	1	1	0.01
Vmn2r28	1	0.01	1	1	1	1	0.01
Vmn2r3	1	0.01	1	1	1	1	0.01
Vmn2r42	0.01	1	1	1	1	1	0.01
Vmn2r49	0.01	1	1	1	1	1	0.01
Vmn2r5	1	1	1	1	1	1	1
Vmn2r51	0.01	1	1	1	1	1	0.01
Vmn2r55	1	1	1	1	1	0.01	0.01
Vmn2r56	1	1	1	1	1	0.01	0.01
Vmn2r59	0.01	0.01	0.01	1	1	1	0.01
Vmn2r60	1	0.01	1	1	1	1	0.01
Vmn2r61	1	1	1	1	1	1	1
Vmn2r62	1	1	1	1	1	1	1
Vmn2r63	0.01	1	0.01	1	1	1	0.01
Vmn2r65	1	0.01	0.01	0.01	0.01	0.01	0.01
Vmn2r66	1	1	1	1	1	0.01	0.01
Vmn2r68-ps	0.01	0.01	1	0.01	0.01	1	0.01
Vmn2r70	1	1	1	1	1	1	1
Vmn2r77	1	0.01	0.01	1	0.01	1	0.01
Vmn2r78	1	0.01	1	1	1	0.01	0.01
Vmn2r79	0.01	0.01	0.01	1	1	0.01	0.01
Vmn2r81	0.01	1	1	1	1	1	0.01
Vmn2r82	0.01	0.01	0.01	1	1	0.01	0.01
Vmn2r87	1	1	1	1	1	0.01	0.01
Vmn2r91	0.01	0.01	0.01	1	1	0.01	0.01
Vmn2r99	1	0.01	1	1	1	1	0.01
Vmp1	1	1	1	1	1	0.01	0.01
Vnn1	1	1	0.01	1	1	1	0.01
Vopp1	1	1	1	1	1	1	1
Vps13a	0.01	0.01	1	1	1	0.01	0.01
Vps13b	0.01	0.01	1	0.01	1	0.01	0.01
Vps13c	0.01	1	1	1	1	0.01	0.01
Vps13d	0.01	0.01	0.01	0.01	0.01	0.01	0.01
Vps18	1	1	1	1	0.01	1	0.01
Vps26b	1	0.01	1	1	1	1	0.01
Vps29	1	1	1	1	1	0.01	0.01
Vps33a	1	1	1	1	1	0.01	0.01
Vps33b	1	1	0.01	0.01	1	0.01	0.01
Vps35	1	1	1	1	1	1	1
Vps36	1	1	1	1	1	0.01	0.01
Vps37a	1	0.01	1	1	1	1	0.01
Vps37b	1	1	1	1	1	0.01	0.01
Vps37d	1	1	1	1	1	0.01	0.01
Vps39	1	1	1	1	1	0.01	0.01
Vps41	0.01	0.01	0.01	0.01	1	0.01	0.01
Vps45	0.01	0.01	0.01	0.01	0.01	0.01	0.01
Vps51	1	1	1	1	1	0.01	0.01
Vps53	1	1	0.01	1	1	0.01	0.01
Vps54	1	0.01	1	1	1	1	0.01
Vps72	1	1	1	1	1	0.01	0.01
Vps8	1	1	0.01	1	1	0.01	0.01
Vrk1	1	1	1	1	1	0.01	0.01
Vrk2	0.01	1	0.01	1	1	0.01	0.01
Vrk3	1	1	1	1	1	0.01	0.01
Vsig10	0.01	1	0.01	1	1	0.01	0.01
Vsig8	0.01	0.01	1	1	1	0.01	0.01
Vsnl1	1	1	1	1	1	0.01	0.01
Vstm2a	1	1	1	1	1	1	1
Vstm2b	1	1	1	1	1	0.01	0.01
Vstm4	0.01	0.01	0.01	0.01	1	0.01	0.01
Vstm5	1	0.01	1	1	1	1	0.01
Vsx2	1	1	0.01	1	1	0.01	0.01
Vta1	0.01	0.01	0.01	1	1	0.01	0.01
Vtcn1	1	1	1	1	1	0.01	0.01
Vti1a	0.01	0.01	0.01	1	1	0.01	0.01
Vti1b	1	1	1	1	1	0.01	0.01
Vwa2	0.01	0.01	0.01	1	1	0.01	0.01
Vwa3a	0.01	0.01	0.01	1	1	0.01	0.01
Vwa5b1	0.01	0.01	0.01	1	1	0.01	0.01
Vwa8	0.01	0.01	0.01	1	1	0.01	0.01
Vwc2	0.01	0.01	0.01	0.01	1	0.01	0.01
Vwc2l	0.01	0.01	0.01	0.01	0.01	0.01	0.01
Vwce	1	1	1	1	1	0.01	0.01
Vwde	0.01	1	1	1	1	1	0.01
Vwf	0.01	1	1	1	0.01	0.01	0.01
Wapal	0.01	1	1	1	1	1	0.01
Wars2	1	1	1	1	1	0.01	0.01
Wasf2	1	1	1	1	1	0.01	0.01
Wasf3	1	1	1	1	1	0.01	0.01
Wbp11	1	1	1	1	1	0.01	0.01
Wbp4	0.01	0.01	0.01	0.01	0.01	0.01	0.01
Wbscr17	0.01	0.01	0.01	0.01	0.01	0.01	0.01
Wbscr27	1	1	1	1	1	1	1
Wdfy1	1	1	0.01	1	0.01	0.01	0.01
Wdfy2	1	1	0.01	0.01	1	0.01	0.01
Wdfy3	0.01	0.01	0.01	1	1	0.01	0.01
Wdfy4	0.01	0.01	0.01	1	1	0.01	0.01
Wdpcp	1	0.01	0.01	0.01	1	0.01	0.01
Wdr1	1	1	1	1	0.01	1	0.01
Wdr11	1	1	1	1	1	0.01	0.01
Wdr12	1	0.01	1	1	1	0.01	0.01
Wdr16	1	1	1	1	1	1	1
Wdr17	0.01	0.01	1	1	1	0.01	0.01
Wdr19	0.01	1	0.01	1	1	1	0.01
Wdr20a	1	0.01	1	1	1	0.01	0.01
Wdr25	0.01	0.01	0.01	1	0.01	0.01	0.01
Wdr26	1	1	1	1	1	0.01	0.01
Wdr3	1	1	1	1	1	1	1
Wdr33	1	1	1	1	1	0.01	0.01
Wdr35	0.01	0.01	0.01	0.01	0.01	0.01	0.01
Wdr41	1	1	1	1	1	0.01	0.01
Wdr44	0.01	0.01	0.01	0.01	0.01	0.01	0.01
Wdr47	1	1	1	1	1	0.01	0.01
Wdr52	0.01	0.01	1	1	1	0.01	0.01
Wdr59	1	1	1	1	1	0.01	0.01
Wdr60	1	1	1	1	1	0.01	0.01
Wdr61	1	1	1	1	1	1	1
Wdr62	1	1	0.01	1	1	0.01	0.01
Wdr63	0.01	1	0.01	1	1	1	0.01
Wdr64	1	0.01	0.01	1	0.01	0.01	0.01
Wdr65	1	1	1	1	1	0.01	0.01
Wdr67	1	1	1	1	1	0.01	0.01
Wdr69	0.01	0.01	0.01	1	1	0.01	0.01
Wdr7	0.01	0.01	1	1	1	0.01	0.01
Wdr70	0.01	1	1	1	1	0.01	0.01
Wdr72	0.01	1	1	1	1	0.01	0.01
Wdr74	1	1	1	1	1	0.01	0.01
Wdr75	1	1	1	1	1	0.01	0.01
Wdr76	0.01	0.01	0.01	0.01	0.01	0.01	0.01
Wdr78	0.01	0.01	0.01	0.01	1	1	0.01
Wdr8	1	1	1	1	1	0.01	0.01
Wdr82	0.01	0.01	0.01	0.01	0.01	0.01	0.01
Wdr83	1	1	1	1	1	0.01	0.01
Wdr86	1	1	0.01	1	1	0.01	0.01
Wdr92	0.01	NA	NA	0.01	0.01	0.01	0.01
Wdr93	1	0.01	1	1	1	0.01	0.01
Wdr95	1	0.01	1	1	1	1	0.01
Wdr96	1	1	1	1	1	0.01	0.01
Wdyhv1	1	1	0.01	1	1	1	0.01
Wee2	0.01	0.01	1	0.01	1	0.01	0.01
Wfdc1	1	1	1	1	1	0.01	0.01
Wfdc11	1	1	0.01	1	1	0.01	0.01
Wfdc2	1	1	1	1	1	0.01	0.01
Wfdc5	1	1	1	1	1	0.01	0.01
Wfdc6b	1	1	1	1	1	0.01	0.01
Wfdc8	1	1	1	1	1	0.01	0.01
Whamm	1	1	1	1	1	1	1
Whsc1l1	0.01	0.01	1	0.01	1	0.01	0.01
Wif1	1	1	0.01	0.01	1	0.01	0.01
Wipf1	1	1	1	1	1	0.01	0.01
Wipf3	0.01	1	1	1	1	1	0.01
Wipi1	1	0.01	0.01	1	1	0.01	0.01
Wisp1	1	1	1	1	1	1	1
Wisp2	0.01	0.01	0.01	1	1	1	0.01
Wls	1	0.01	1	1	1	1	0.01
Wnk2	1	1	1	1	1	0.01	0.01
Wnk4	1	1	1	1	1	0.01	0.01
Wnt1	1	1	1	1	1	1	1
Wnt10a	0.01	0.01	0.01	0.01	0.01	0.01	0.01
Wnt2b	1	1	1	1	1	1	1
Wnt3	1	1	1	1	1	1	1
Wnt3a	1	1	1	1	1	0.01	0.01
Wnt4	1	1	1	1	1	0.01	0.01
Wnt6	1	1	1	1	1	1	1
Wnt7a	0.01	0.01	0.01	0.01	0.01	0.01	0.01
Wnt7b	1	0.01	0.01	0.01	0.01	0.01	0.01
Wnt8a	1	1	1	1	1	0.01	0.01
Wnt8b	1	1	1	1	1	0.01	0.01
Wnt9a	1	1	1	1	1	0.01	0.01
Wrap53	0.01	1	1	1	1	1	0.01
Wrn	0.01	0.01	0.01	0.01	1	0.01	0.01
Wsb2	1	1	1	0.01	1	0.01	0.01
Wscd2	1	0.01	1	1	1	0.01	0.01
Wt1	0.01	0.01	0.01	0.01	1	0.01	0.01
Wwc1	0.01	1	0.01	1	1	0.01	0.01
Wwc2	0.01	0.01	0.01	0.01	0.01	0.01	0.01
Wwox	0.01	0.01	0.01	0.01	1	0.01	0.01
Wwp1	1	1	1	1	1	1	1
Wwp2	0.01	0.01	0.01	0.01	0.01	0.01	0.01
Wwtr1	1	1	1	1	1	0.01	0.01
Xdh	0.01	0.01	1	0.01	1	0.01	0.01
Xirp2	1	1	1	1	1	1	1
Xk	1	1	1	1	1	1	1
Xkr4	0.01	0.01	0.01	0.01	0.01	0.01	0.01
Xkr6	1	1	1	1	1	0.01	0.01
Xkr7	0.01	1	1	1	1	0.01	0.01
Xkr9	1	1	0.01	1	0.01	1	0.01
Xlr3a	1	1	1	1	1	1	1
Xlr3b	1	1	1	1	1	0.01	0.01
Xlr3c	0.01	1	0.01	1	1	0.01	0.01
Xpnpep1	1	1	1	1	1	0.01	0.01
Xpnpep2	1	1	1	1	1	1	1
Xpnpep3	1	1	1	1	1	0.01	0.01
Xpo1	1	1	1	1	1	0.01	0.01
Xpo4	1	1	1	1	1	0.01	0.01
Xpo5	1	1	1	1	1	0.01	0.01
Xpo6	1	1	1	1	1	0.01	0.01
Xpo7	1	0.01	1	1	1	1	0.01
Xpr1	0.01	0.01	0.01	0.01	0.01	0.01	0.01
Xrcc1	NA	0.01	NA	NA	NA	0.01	0.01
Xrcc2	1	1	0.01	1	1	0.01	0.01
Xrcc5	0.01	0.01	0.01	1	1	0.01	0.01
Xrcc6	1	1	0.01	0.01	1	0.01	0.01
Xrcc6bp1	1	1	1	1	1	0.01	0.01
Xrn1	0.01	0.01	1	1	0.01	0.01	0.01
Xrn2	1	1	1	1	1	0.01	0.01
Xrra1	1	1	1	1	1	0.01	0.01
Xylb	1	1	1	1	1	1	1
Xylt1	1	1	0.01	1	1	0.01	0.01
Yaf2	1	1	1	1	1	0.01	0.01
Yap1	1	1	1	1	1	0.01	0.01
Yars2	1	1	1	1	1	0.01	0.01
Ybx2	1	1	1	1	1	0.01	0.01
Yif1b	1	1	1	1	1	0.01	0.01
Yipf1	1	0.01	1	1	1	0.01	0.01
Ylpm1	1	1	1	1	1	0.01	0.01
Yme1l1	0.01	0.01	1	1	1	1	0.01
Ypel1	1	1	1	1	1	0.01	0.01
Ypel2	1	1	1	1	1	0.01	0.01
Ysk4	0.01	0.01	0.01	0.01	1	0.01	0.01
Ythdc1	1	1	1	1	1	1	1
Ythdc2	1	1	1	1	1	0.01	0.01
Ythdf2	0.01	0.01	0.01	0.01	0.01	0.01	0.01
Ythdf3	1	1	1	1	1	1	1
Zan	0.01	0.01	0.01	0.01	0.01	0.01	0.01
Zap70	1	1	1	1	1	0.01	0.01
Zbbx	1	0.01	0.01	1	1	1	0.01
Zbp1	1	1	1	1	1	0.01	0.01
Zbtb10	1	1	1	1	1	0.01	0.01
Zbtb16	0.01	0.01	1	1	1	0.01	0.01
Zbtb34	1	1	1	1	1	0.01	0.01
Zbtb44	1	1	1	1	1	1	1
Zbtb46	1	1	1	1	1	0.01	0.01
Zbtb8a	0.01	1	0.01	1	1	1	0.01
Zc3h11a	0.01	0.01	0.01	0.01	0.01	0.01	0.01
Zc3h12c	1	1	1	1	1	1	1
Zc3h12d	0.01	1	0.01	1	1	1	0.01
Zc3h13	1	1	0.01	1	1	1	0.01
Zc3h15	1	0.01	0.01	1	1	0.01	0.01
Zc3h18	0.01	0.01	0.01	1	1	0.01	0.01
Zc3h3	1	1	1	1	1	1	1
Zc3h4	1	1	1	1	1	0.01	0.01
Zc3h7a	1	1	1	1	1	0.01	0.01
Zc3h7b	1	1	1	1	1	0.01	0.01
Zc3hav1	0.01	0.01	1	0.01	1	1	0.01
Zc3hav1l	1	1	1	1	1	1	1
Zc4h2	1	1	1	1	1	0.01	0.01
Zcchc11	0.01	0.01	0.01	0.01	0.01	0.01	0.01
Zcchc14	1	1	1	1	1	0.01	0.01
Zcchc17	0.01	1	0.01	1	1	0.01	0.01
Zcchc2	0.01	0.01	0.01	1	1	0.01	0.01
Zcchc24	0.01	1	1	1	1	0.01	0.01
Zcchc4	1	1	1	1	1	0.01	0.01
Zcwpw1	1	0.01	0.01	1	1	1	0.01
Zdhhc14	0.01	0.01	0.01	0.01	0.01	0.01	0.01
Zdhhc15	1	1	1	1	1	0.01	0.01
Zdhhc17	0.01	0.01	0.01	0.01	0.01	0.01	0.01
Zdhhc18	0.01	0.01	1	0.01	1	0.01	0.01
Zdhhc2	1	0.01	1	1	1	0.01	0.01
Zdhhc20	1	1	1	1	1	0.01	0.01
Zdhhc5	1	1	1	1	1	0.01	0.01
Zdhhc6	1	0.01	1	1	1	1	0.01
Zdhhc8	1	1	1	1	1	0.01	0.01
Zdhhc9	1	1	1	1	1	0.01	0.01
Zeb1	0.01	0.01	0.01	0.01	0.01	0.01	0.01
Zeb2	0.01	0.01	0.01	1	0.01	0.01	0.01
Zer1	0.01	1	1	1	1	1	0.01
Zfand3	0.01	0.01	0.01	1	1	0.01	0.01
Zfat	1	1	1	1	1	1	1
Zfc3h1	1	1	1	1	1	0.01	0.01
Zfhx3	0.01	1	0.01	0.01	0.01	0.01	0.01
Zfhx4	1	0.01	1	1	1	0.01	0.01
Zfp108	0.01	1	1	1	1	1	0.01
Zfp112	0.01	0.01	0.01	1	1	1	0.01
Zfp120	1	1	1	1	1	1	1
Zfp13	1	1	1	1	1	1	1
Zfp148	1	0.01	0.01	0.01	1	1	0.01
Zfp157	1	1	1	1	1	0.01	0.01
Zfp167	1	1	1	1	1	1	1
Zfp180	1	0.01	1	0.01	0.01	0.01	0.01
Zfp182	1	1	1	1	1	1	1
Zfp185	0.01	0.01	0.01	0.01	0.01	0.01	0.01
Zfp189	0.01	0.01	0.01	0.01	0.01	0.01	0.01
Zfp212	1	1	1	1	1	0.01	0.01
Zfp235	1	1	1	1	1	1	1
Zfp236	1	1	1	1	1	0.01	0.01
Zfp277	0.01	1	1	1	1	0.01	0.01
Zfp282	1	1	0.01	0.01	1	1	0.01
Zfp287	0.01	0.01	1	0.01	0.01	0.01	0.01
Zfp292	0.01	1	1	1	1	1	0.01
Zfp300	0.01	0.01	0.01	0.01	0.01	0.01	0.01
Zfp318	1	1	1	1	1	0.01	0.01
Zfp326	1	0.01	0.01	1	1	1	0.01
Zfp365	1	1	1	1	1	0.01	0.01
Zfp37	0.01	1	1	1	1	1	0.01
Zfp385a	1	1	1	1	1	0.01	0.01
Zfp385b	0.01	1	1	1	0.01	1	0.01
Zfp386	1	1	1	1	1	1	1
Zfp39	1	1	1	1	1	0.01	0.01
Zfp395	1	1	1	1	1	0.01	0.01
Zfp398	0.01	0.01	0.01	0.01	0.01	0.01	0.01
Zfp40	1	1	1	1	1	1	1
Zfp407	0.01	0.01	0.01	1	1	0.01	0.01
Zfp418	1	1	1	1	1	0.01	0.01
Zfp423	0.01	0.01	0.01	0.01	0.01	0.01	0.01
Zfp445	1	1	1	1	1	0.01	0.01
Zfp451	1	1	1	1	0.01	0.01	0.01
Zfp454	0.01	1	1	1	1	1	0.01
Zfp473	0.01	1	1	1	1	0.01	0.01
Zfp493	1	1	1	1	1	0.01	0.01
Zfp512	1	1	1	1	1	0.01	0.01
Zfp516	0.01	1	0.01	1	0.01	0.01	0.01
Zfp521	0.01	0.01	0.01	0.01	1	0.01	0.01
Zfp532	1	1	1	0.01	1	0.01	0.01
Zfp536	1	1	1	1	1	0.01	0.01
Zfp541	0.01	0.01	0.01	1	1	0.01	0.01
Zfp563	0.01	1	1	1	1	1	0.01
Zfp583	0.01	0.01	0.01	0.01	0.01	1	0.01
Zfp595	1	1	1	1	1	1	1
Zfp608	1	1	1	1	1	0.01	0.01
Zfp609	1	1	1	1	1	0.01	0.01
Zfp617	0.01	1	0.01	1	1	1	0.01
Zfp618	1	1	1	1	1	0.01	0.01
Zfp623	1	1	1	1	1	0.01	0.01
Zfp64	1	1	1	1	1	1	1
Zfp644	1	1	1	1	1	1	1
Zfp653	0.01	1	1	1	1	1	0.01
Zfp655	0.01	1	1	0.01	1	1	0.01
Zfp658	1	1	1	1	1	1	1
Zfp663	0.01	0.01	0.01	0.01	1	0.01	0.01
Zfp68	1	1	1	0.01	0.01	1	0.01
Zfp689	1	1	1	1	1	1	1
Zfp692	1	0.01	1	1	1	1	0.01
Zfp704	0.01	0.01	0.01	0.01	0.01	0.01	0.01
Zfp708	1	0.01	0.01	1	1	1	0.01
Zfp715	1	1	1	1	1	0.01	0.01
Zfp74	1	1	1	1	1	0.01	0.01
Zfp746	1	1	1	1	1	0.01	0.01
Zfp777	1	1	1	1	1	0.01	0.01
Zfp780b	1	1	1	1	1	0.01	0.01
Zfp781	1	1	1	1	1	1	1
Zfp784	1	1	1	1	1	0.01	0.01
Zfp786	1	1	1	1	1	0.01	0.01
Zfp791	0.01	0.01	1	0.01	1	0.01	0.01
Zfp804a	0.01	0.01	1	1	1	0.01	0.01
Zfp804b	0.01	0.01	0.01	0.01	0.01	0.01	0.01
Zfp808	1	0.01	1	1	1	1	0.01
Zfp810	1	1	0.01	1	1	1	0.01
Zfp811	1	0.01	1	1	1	1	0.01
Zfp82	1	1	1	1	1	0.01	0.01
Zfp827	0.01	0.01	0.01	1	0.01	0.01	0.01
Zfp831	1	0.01	0.01	1	1	0.01	0.01
Zfp839	1	1	1	1	1	0.01	0.01
Zfp871	1	1	1	1	1	0.01	0.01
Zfp872	0.01	1	0.01	1	1	1	0.01
Zfp874b	1	1	1	1	1	0.01	0.01
Zfp879	1	1	1	1	1	1	1
Zfp90	1	1	1	1	1	0.01	0.01
Zfp93	0.01	1	1	0.01	1	1	0.01
Zfp932	1	1	0.01	1	1	1	0.01
Zfp933	1	1	1	1	1	1	1
Zfp939	1	0.01	1	1	1	0.01	0.01
Zfp94	1	1	1	1	1	1	1
Zfp951	1	0.01	1	1	1	1	0.01
Zfp953	0.01	0.01	0.01	1	1	1	0.01
Zfp958	1	1	1	1	1	1	1
Zfp97	0.01	1	1	1	1	1	0.01
Zfpm1	1	1	1	1	1	1	1
Zfpm2	0.01	0.01	1	0.01	0.01	0.01	0.01
Zfyve1	1	0.01	0.01	0.01	1	0.01	0.01
Zfyve16	1	0.01	1	1	1	0.01	0.01
Zfyve20	1	1	1	1	1	0.01	0.01
Zfyve27	1	1	1	1	1	0.01	0.01
Zfyve28	0.01	1	0.01	1	1	0.01	0.01
Zfyve9	1	1	1	1	1	0.01	0.01
Zgpat	1	1	1	1	1	0.01	0.01
Zic4	0.01	0.01	1	1	1	1	0.01
Zim1	0.01	1	1	1	1	1	0.01
Zkscan17	1	1	1	1	1	0.01	0.01
Zmat4	0.01	0.01	0.01	0.01	0.01	0.01	0.01
Zmiz1	1	1	1	1	1	0.01	0.01
Zmym4	1	1	1	1	1	0.01	0.01
Zmynd11	1	1	1	1	1	1	1
Zmynd12	1	1	1	1	1	0.01	0.01
Zmynd8	1	1	1	1	1	0.01	0.01
Znrd1as	1	1	1	1	1	0.01	0.01
Znrf1	1	1	1	1	1	0.01	0.01
Znrf3	0.01	0.01	0.01	0.01	0.01	0.01	0.01
Zp2	0.01	0.01	0.01	1	1	1	0.01
Zp3r	1	0.01	1	0.01	0.01	1	0.01
Zpbp	1	0.01	1	1	1	0.01	0.01
Zpld1	1	1	1	1	1	1	1
Zranb1	0.01	1	0.01	1	1	1	0.01
Zranb2	1	1	1	1	1	0.01	0.01
Zranb3	0.01	0.01	1	0.01	1	0.01	0.01
Zscan2	0.01	0.01	0.01	1	0.01	0.01	0.01
Zscan20	0.01	0.01	1	1	1	0.01	0.01
Zscan29	1	1	1	1	1	1	1
Zscan5b	1	1	1	1	1	0.01	0.01
Zswim2	0.01	0.01	1	1	1	0.01	0.01
Zswim5	1	1	1	1	1	1	1
Zswim6	1	0.01	1	1	1	0.01	0.01
Zw10	1	1	1	1	1	0.01	0.01
Zyg11a	1	0.01	1	1	1	0.01	0.01
Zyg11b	1	1	1	1	1	0.01	0.01
Zzef1	0.01	0.01	1	1	1	0.01	0.01
Zzz3	1	0.01	1	0.01	0.01	0.01	0.01

### Sheet: Table 2 DEGs Fent vs. Saline
	logFC	AveExpr	t	P.Value	adj.P.Val	B
Fmod	-2.06863	-1.03422	-3.99414	0.000473865	0.82981	-4.40656
Hpse	-1.894	-2.50764	-3.09862	0.00462227	0.82981	-4.49462
Serpina3m	-1.88117	-3.05181	-2.84247	0.00859099	0.82981	-4.51532
Ckap2	-1.82759	-1.99249	-3.20827	0.00352623	0.82981	-4.47986
Aldh1a2	-1.80821	-2.5755	-3.21636	0.00345616	0.82981	-4.4892
Msx3	-1.79585	-2.74255	-3.02948	0.00547388	0.82981	-4.50172
Col8a1	-1.7894	-2.05396	-2.98126	0.00615441	0.82981	-4.49441
Fezf2	-1.75558	0.168594	-2.56699	0.0163546	0.82981	-4.4817
Slc12a8	-1.75039	-0.96207	-3.25433	0.00314464	0.82981	-4.45507
A330033J07Rik	-1.70019	-2.12084	-2.46671	0.0205354	0.82981	-4.52542
Snora30	-1.69581	-2.4012	-3.18635	0.00372322	0.82981	-4.48809
Syt15	-1.6775	-1.90222	-2.76576	0.0103041	0.82981	-4.50506
Hist1h3f	-1.66145	-0.0632322	-2.58273	0.0157754	0.82981	-4.48589
Spata21	-1.63168	-2.01648	-2.8179	0.00910799	0.82981	-4.50356
Chrm5	-1.61994	0.0231375	-2.41603	0.0230046	0.82981	-4.49791
Crh	-1.60232	1.88875	-2.89999	0.007487	0.82981	-4.32718
Ptx4	-1.5972	-2.73881	-3.08151	0.00482039	0.82981	-4.49889
Zim3	-1.58766	-1.0905	-2.64353	0.0137119	0.82981	-4.50056
Abca12	-1.58162	-2.91139	-2.58385	0.0157348	0.82981	-4.52712
Asb16	-1.57043	-1.76776	-2.64054	0.013807	0.82981	-4.51083
Toporsos	-1.56498	-1.51155	-2.78997	0.00973143	0.82981	-4.49763
4930579G24Rik	-1.56484	-1.16002	-2.65438	0.0133713	0.82981	-4.50095
Dsc3	-1.54857	-1.78984	-2.31331	0.0288654	0.82981	-4.53089
Scn10a	-1.50681	-2.06529	-2.38201	0.0248126	0.82981	-4.52969
Mir682	-1.50562	-2.95489	-3.03391	0.00541508	0.82981	-4.5043
Ramp3	-1.48664	-0.312539	-2.14048	0.0418539	0.82981	-4.52517
Myo1h	-1.48658	-1.8739	-2.31486	0.0287676	0.82981	-4.53165
Ppp1r3b	-1.48227	-2.17604	-2.78855	0.00976401	0.82981	-4.5075
Lemd1	-1.48016	-2.29289	-2.38119	0.0248573	0.82981	-4.53198
Fdx1l	-1.46661	-2.15826	-2.87632	0.00792392	0.82981	-4.50214
Siah3	-1.45573	-0.996873	-2.44579	0.0215236	0.82981	-4.51275
Hist1h4n	-1.44561	-2.62298	-3.03315	0.00542513	0.82981	-4.49988
Rtp2	-1.44346	-3.09931	-2.3732	0.0253012	0.82981	-4.53936
Stbd1	-1.42847	-2.23657	-2.41541	0.0230364	0.82981	-4.52953
Nrn1l	-1.42702	-0.866607	-2.22727	0.0347878	0.82981	-4.52602
Qrfpr	-1.41987	-1.17931	-2.36912	0.0255306	0.82981	-4.5204
Smoc2	-1.41225	-2.11077	-2.31664	0.0286554	0.82981	-4.53385
Gbx1	-1.41161	-1.65158	-2.44354	0.0216323	0.82981	-4.52148
Cidea	-1.40878	-0.605538	-2.05824	0.049708	0.82981	-4.53463
Psg16	-1.40416	-0.91033	-2.43989	0.0218099	0.82981	-4.5119
Prrg4	-1.3984	-1.38868	-2.35025	0.0266166	0.82981	-4.5242
Zcchc16	-1.38937	-1.07387	-2.07258	0.0482501	0.82981	-4.53854
Smad6	-1.38441	-1.59623	-2.12931	0.0428511	0.82981	-4.53994
Slc22a21	-1.38386	-1.97605	-2.21841	0.0354563	0.82981	-4.53817
F630042J09Rik	-1.36744	-1.69755	-2.82891	0.00887265	0.82981	-4.49811
Lsp1	-1.34832	0.769717	-2.42738	0.0224293	0.82981	-4.47574
Kcnk4	-1.34657	-1.77586	-2.15889	0.0402553	0.82981	-4.5398
Gm14393	-1.3429	-2.66771	-2.25872	0.0325059	0.82981	-4.54175
Tle6	-1.34172	-1.74069	-2.37574	0.0251593	0.82981	-4.52663
Skor1	-1.33177	-2.55404	-2.22352	0.0350694	0.82981	-4.54268
4930539M17Rik	-1.33068	-3.09026	-2.22219	0.03517	0.82981	-4.54663
Cenpm	-1.31569	-1.43602	-2.11557	0.0441069	0.82981	-4.5393
Meox2	-1.28459	-1.68212	-2.25954	0.0324484	0.82981	-4.53299
Trim43a	-1.28076	-1.95985	-2.39655	0.0240243	0.82981	-4.52776
Stard6	-1.27999	-1.47241	-2.54231	0.0173032	0.82981	-4.51299
Gm5523	-1.27845	-1.87517	-2.28413	0.0307624	0.82981	-4.53345
Lor	-1.26477	-0.817921	-2.67874	0.0126351	0.82981	-4.49337
Olfr287	-1.26212	-2.28917	-2.26317	0.0321941	0.82981	-4.53842
Gen1	-1.25761	-0.334819	-2.11562	0.0441022	0.82981	-4.52731
Tmem114	-1.25573	-3.0074	-2.15248	0.040805	0.82981	-4.54943
Chtf18	-1.25384	-1.17558	-2.41623	0.0229945	0.82981	-4.51722
Ptger4	-1.24924	-2.16388	-2.24886	0.0332064	0.82981	-4.53812
Mylpf	-1.2443	-3.05644	-2.05601	0.0499373	0.82981	-4.5543
Gtse1	-1.24314	-2.23298	-2.33349	0.0276161	0.82981	-4.53406
Fam109b	-1.23434	-2.57117	-2.40135	0.0237696	0.82981	-4.53348
Gm13544	-1.2314	-1.6982	-2.10679	0.0449262	0.82981	-4.54215
Cenpl	-1.22837	-1.01492	-2.28658	0.0305989	0.82981	-4.52383
Ctxn2	-1.22553	1.0747	-2.25316	0.0328994	0.82981	-4.48199
Adra1d	-1.22025	-1.72988	-2.14254	0.0416716	0.82981	-4.54035
Atf5	-1.21935	0.343554	-2.13802	0.0420715	0.82981	-4.5149
Erich5	-1.20889	-0.747488	-2.0535	0.0501974	0.82981	-4.53648
Npsr1	-1.20695	1.67852	-2.14478	0.0414753	0.82981	-4.46455
Smco4	-1.19829	-0.465449	-2.12075	0.0436288	0.82981	-4.52857
Snord68	-1.1971	-2.58821	-2.30937	0.0291148	0.82981	-4.53848
Shisa6	-1.18327	2.74603	-2.04895	0.050672	0.82981	-4.38007
Angpt1	-1.17709	0.754965	-2.3371	0.0273979	0.82981	-4.48537
Fst	-1.17438	1.70716	-5.28755	1.57011e-05	0.238311	-4.01711
Npy1r	-1.17246	3.45423	-2.06558	0.0489565	0.82981	-4.25084
Epsti1	-1.1603	-1.27698	-2.0656	0.0489549	0.82981	-4.5409
Cpa2	-1.15017	-2.19218	-2.21614	0.0356291	0.82981	-4.54016
Mc4r	-1.14762	0.539712	-2.19534	0.0372516	0.82981	-4.50537
Ror1	-1.13399	0.826375	-2.21355	0.0358278	0.82981	-4.49534
Stc1	-1.12544	2.0659	-2.17764	0.0386838	0.82981	-4.43085
Ccdc153	-1.11058	-2.58125	-2.07832	0.0476781	0.82981	-4.55031
Hopx	-1.10835	-0.495053	-2.6316	0.0140956	0.82981	-4.49083
Acot2	-1.09049	0.259374	-2.27173	0.0316025	0.82981	-4.50517
1700001L19Rik	-1.08133	0.872968	-2.27173	0.0316024	0.82981	-4.48784
Mfap1b	-1.0654	-0.167855	-2.05551	0.0499895	0.82981	-4.52967
B3gat2	-1.0649	2.0461	-2.04706	0.0508706	0.82981	-4.4545
Eya2	-1.06245	0.217078	-2.28098	0.0309735	0.82981	-4.50527
Sfrp1	-1.05584	1.38164	-2.05977	0.0495506	0.82981	-4.49104
Scn11a	-1.05012	-0.990998	-2.3069	0.0292723	0.82981	-4.52216
Cyp2c44	-1.04628	-1.19667	-2.3754	0.0251786	0.82981	-4.5202
Lgr5	-1.0341	0.812957	-2.11786	0.0438947	0.82981	-4.50524
Gm12070	-0.980811	-1.93038	-2.19617	0.0371856	0.82981	-4.53903
Nr4a2	-0.978574	3.40119	-2.20149	0.0367652	0.82981	-4.2056
Satb2	-0.932116	3.16244	-2.13979	0.0419149	0.82981	-4.28047
Rprm	-0.867579	2.14168	-2.73227	0.0111488	0.82981	-4.32049
Adra2a	-0.776242	1.94645	-2.329	0.0278895	0.82981	-4.41619
Sptssa	-0.758185	2.75752	-2.36002	0.0260492	0.82981	-4.29546
Mypn	-0.738443	0.46114	-2.14468	0.0414843	0.82981	-4.51181
Htr2a	-0.7339	4.25416	-3.12718	0.00430893	0.82981	-3.43492
Deptor	-0.721763	3.69952	-3.47741	0.00179416	0.82981	-3.47194
Nrep	-0.714644	3.62928	-2.50819	0.0186987	0.82981	-4.00642
Glra2	-0.71075	3.85455	-3.76057	0.000868891	0.82981	-3.22681
Tcfl5	-0.703275	1.88456	-2.86149	0.00820985	0.82981	-4.33419
Myl12a	-0.671971	1.92251	-2.09184	0.0463533	0.82981	-4.45631
Sh3bgrl	-0.661591	5.72938	-3.91925	0.000575924	0.82981	-2.35403
Hist1h1e	-0.658293	3.69624	-2.26055	0.0323772	0.82981	-4.11205
Kantr	-0.643255	4.50883	-2.23254	0.0343953	0.82981	-3.98117
Tgoln1	-0.62515	5.07337	-2.30999	0.0290754	0.82981	-3.85521
Fxyd7	-0.623	2.962	-3.5805	0.00137994	0.82981	-3.84974
Pcdh18	-0.608042	2.68784	-2.14942	0.0410703	0.82981	-4.36313
B3galt2	-0.597384	4.83847	-2.66978	0.0129013	0.82981	-3.61392
Tmem196	-0.575533	2.56219	-3.02027	0.00559811	0.82981	-4.16845
B630019K06Rik	-0.570517	3.74234	-2.11007	0.0446186	0.82981	-4.17687
Rps28	-0.568506	3.11667	-2.13937	0.0419519	0.82981	-4.28971
Cdhr1	-0.56596	3.15211	-2.75565	0.0105525	0.82981	-4.05795
Etv1	-0.563022	3.97391	-2.06691	0.0488223	0.82981	-4.16002
Txn1	-0.559535	3.14087	-2.20827	0.0362357	0.82981	-4.26101
2610002M06Rik	-0.557884	6.17529	-3.03302	0.00542682	0.82981	-3.1111
Zcwpw1	-0.553963	3.12263	-2.11369	0.0442807	0.82981	-4.29725
Gpr149	-0.553589	4.8767	-3.22796	0.00335796	0.82981	-3.16659
Gng2	-0.546535	4.71179	-2.71583	0.0115867	0.82981	-3.60361
Elp4	-0.543493	4.56774	-2.27093	0.0316575	0.82981	-3.94707
Otof	-0.543335	6.38807	-3.72681	0.000947933	0.82981	-2.42465
Fut9	-0.543122	7.72131	-3.04827	0.00522869	0.82981	-3.04261
Arl6ip1	-0.542035	5.81621	-2.56148	0.0165623	0.82981	-3.57427
Wnt5a	-0.539608	2.22254	-2.3553	0.026322	0.82981	-4.38198
Gm7120	-0.525442	3.38607	-2.14735	0.0412504	0.82981	-4.23109
Cadm2	-0.518793	8.09018	-3.63531	0.0011993	0.82981	-2.46552
Eif4ebp2	-0.51103	3.18633	-2.45497	0.0210845	0.82981	-4.16027
Cftr	-0.507992	3.04816	-2.72227	0.0114133	0.82981	-4.10583
Prdx1	-0.506293	4.56721	-2.17227	0.0391279	0.82981	-4.01334
Gabra5	-0.496307	5.21949	-3.33379	0.00257789	0.82981	-2.99176
Fam19a2	-0.490166	4.49541	-2.13145	0.0426577	0.82981	-4.04907
Mal2	-0.489801	6.07008	-2.58174	0.0158111	0.82981	-3.53647
Cnr1	-0.489584	6.01093	-2.97038	0.00631872	0.82981	-3.18576
Fam101b	-0.488262	3.00491	-2.62369	0.0143558	0.82981	-4.15342
Mafk	-0.487819	1.8918	-2.36715	0.0256419	0.82981	-4.41497
Pgap1	-0.4848	6.19971	-2.3452	0.0269142	0.82981	-3.73859
Ugcg	-0.484764	5.97342	-2.51885	0.0182519	0.82981	-3.59934
Zfp712	-0.484123	3.53774	-3.48019	0.00178156	0.82981	-3.56202
Gpr63	-0.48331	3.38975	-2.50772	0.0187185	0.82981	-4.07893
Eif5a2	-0.483209	5.1874	-2.23272	0.034382	0.82981	-3.90233
Cnih1	-0.470444	4.74323	-2.4941	0.0193049	0.82981	-3.76237
Abhd17c	-0.465101	4.37745	-2.47395	0.0202034	0.82981	-3.84266
1110059E24Rik	-0.461019	3.92133	-2.17131	0.0392081	0.82981	-4.11272
Mmadhc	-0.459523	4.04318	-2.23314	0.0343515	0.82981	-4.05607
Cdkl4	-0.459281	3.03397	-2.21599	0.0356406	0.82981	-4.28125
Sema5a	-0.459274	4.41122	-2.51548	0.0183921	0.82981	-3.80795
Elavl4	-0.457838	5.13725	-2.26106	0.0323419	0.82981	-3.88563
Rnf152	-0.457157	2.7661	-2.43944	0.0218318	0.82981	-4.27171
Ankrd34b	-0.45591	5.41673	-3.98204	0.000489054	0.82981	-2.381
Pianp	-0.453616	5.73588	-2.13587	0.0422629	0.82981	-3.93779
Gfra2	-0.452717	3.83214	-2.29362	0.0301334	0.82981	-4.06501
St6galnac5	-0.452291	5.42792	-2.07137	0.0483721	0.82981	-4.00646
Gcsh	-0.45216	3.79953	-3.05785	0.00510775	0.82981	-3.65376
Rnasek	-0.45193	4.75407	-2.19162	0.0375484	0.82981	-3.9776
Fign	-0.451044	2.99617	-2.3843	0.0246865	0.82981	-4.23509
Zxdb	-0.450874	3.42504	-2.45443	0.0211102	0.82981	-4.09145
St8sia4	-0.449888	4.2242	-3.45582	0.00189509	0.82981	-3.22576
Mfap1a	-0.448948	3.46	-2.06899	0.0486119	0.82981	-4.24833
Slc35g2	-0.445622	3.2442	-2.8536	0.00836596	0.82981	-3.98497
Etv5	-0.442283	5.45178	-2.82066	0.00904846	0.82981	-3.38996
Acvr2a	-0.442132	6.36241	-2.32106	0.0283794	0.82981	-3.75289
Haus2	-0.440787	3.4912	-2.29297	0.0301758	0.82981	-4.14499
Fgf10	-0.440628	3.18814	-2.09052	0.0464808	0.82981	-4.29269
Lrrtm2	-0.439122	5.94543	-3.11395	0.00445142	0.82981	-3.05954
Kcnip4	-0.438271	5.27295	-4.35044	0.000186156	0.706371	-2.11961
Gm5113	-0.436814	3.52738	-3.31049	0.00273299	0.82981	-3.65021
Cryz	-0.434895	2.83237	-2.52243	0.0181042	0.82981	-4.23254
Manea	-0.432888	4.93867	-3.0279	0.00549505	0.82981	-3.31148
Qpct	-0.43233	3.92911	-2.60523	0.0149801	0.82981	-3.8678
Atg10	-0.432246	2.60747	-2.13613	0.0422398	0.82981	-4.37816
Cnih3	-0.429718	3.66205	-2.27812	0.0311668	0.82981	-4.11108
Triqk	-0.425309	3.39969	-2.68606	0.0124213	0.82981	-3.99769
Chst12	-0.424852	2.95907	-2.39806	0.0239439	0.82981	-4.23963
Pcdhga2	-0.421431	4.06068	-2.25993	0.0324208	0.82981	-4.03742
Stxbp6	-0.420478	5.02728	-2.95318	0.00658699	0.82981	-3.3527
Thg1l	-0.418079	2.95461	-2.468	0.0204759	0.82981	-4.21846
Scoc	-0.417137	5.67727	-2.06802	0.0487094	0.82981	-3.99463
Igfbp3	-0.416707	2.30801	-2.18518	0.0380678	0.82981	-4.40526
Atf2	-0.416068	7.03164	-2.84663	0.00850618	0.82981	-3.24513
Nkain2	-0.415461	5.79441	-2.28221	0.0308913	0.82981	-3.81476
Anapc11	-0.412209	3.05477	-2.15326	0.0407384	0.82981	-4.29739
Ccni	-0.412143	5.41889	-2.96761	0.00636113	0.82981	-3.26765
1110059G10Rik	-0.411104	3.29251	-2.08296	0.0472192	0.82981	-4.27509
Psmb2	-0.406968	4.17848	-2.2261	0.0348757	0.82981	-4.03642
Tmem47	-0.406223	5.7869	-2.29156	0.0302691	0.82981	-3.80747
Ino80c	-0.404309	4.06367	-2.66779	0.0129611	0.82981	-3.79258
Nrp2	-0.404254	6.43436	-2.34958	0.0266559	0.82981	-3.72519
Olfm3	-0.402334	6.71233	-2.45677	0.0209996	0.82981	-3.62019
Gm20300	-0.402015	4.96591	-3.04514	0.00526875	0.82981	-3.29133
Mrrf	-0.401161	3.5591	-2.16139	0.0400426	0.82981	-4.18869
Igip	-0.401161	4.75369	-2.24462	0.0335118	0.82981	-3.94053
Elavl2	-0.399793	5.03054	-2.41206	0.0232092	0.82981	-3.78234
Klf13	-0.399322	6.68269	-2.94944	0.00664673	0.82981	-3.15729
Plxnc1	-0.399247	6.08224	-2.71277	0.0116702	0.82981	-3.41686
Gpr137c	-0.399004	4.06362	-2.04915	0.050652	0.82981	-4.1563
Htr4	-0.398222	4.70703	-2.75912	0.0104665	0.82981	-3.57213
Pcdhb18	-0.397558	3.87622	-2.18657	0.0379554	0.82981	-4.11283
Hsd17b12	-0.396725	4.76239	-2.94085	0.00678592	0.82981	-3.42123
Trhde	-0.395551	3.8702	-2.12008	0.043691	0.82981	-4.14883
Vstm2a	-0.394301	6.56364	-2.97607	0.00623222	0.82981	-3.13758
Kitl	-0.394153	6.12009	-2.43906	0.0218504	0.82981	-3.66036
Lmbrd1	-0.393818	6.78735	-3.14655	0.004108	0.82981	-2.96096
Btbd3	-0.393006	7.4632	-2.61896	0.0145133	0.82981	-3.45815
Cnot6	-0.390932	6.22792	-3.27103	0.00301631	0.82981	-2.87967
Hiatl1	-0.390907	4.80611	-2.17633	0.0387918	0.82981	-3.98242
Brinp3	-0.390189	4.14105	-2.61355	0.0146957	0.82981	-3.80573
D130017N08Rik	-0.39014	2.52886	-2.12048	0.0436537	0.82981	-4.39235
Slc35f1	-0.389727	7.12306	-2.91178	0.00727795	0.82981	-3.18015
Cdk14	-0.388987	5.60169	-2.75133	0.0106603	0.82981	-3.43025
Tmem170b	-0.38863	6.52708	-3.45766	0.0018863	0.82981	-2.67251
Kdelr2	-0.386536	3.38352	-2.41001	0.0233156	0.82981	-4.12258
Plcxd3	-0.386374	4.85139	-2.51229	0.0185257	0.82981	-3.73148
Grin3a	-0.382445	5.22178	-2.49501	0.0192651	0.82981	-3.69301
4933431E20Rik	-0.382053	5.21251	-2.39271	0.02423	0.82981	-3.7756
Cep83os	-0.381256	4.22713	-2.29081	0.0303184	0.82981	-3.98857
Mmgt1	-0.381067	4.37733	-2.1109	0.0445405	0.82981	-4.07715
Ubtd2	-0.380983	4.56392	-2.28438	0.0307458	0.82981	-3.9385
Satb1	-0.380875	4.44361	-2.09966	0.0456015	0.82981	-4.07578
Pdcd10	-0.378816	4.21361	-2.44382	0.0216187	0.82981	-3.8957
Ube2a	-0.378474	4.31927	-2.20563	0.0364407	0.82981	-4.02631
Pdp1	-0.378186	7.04387	-2.21557	0.0356732	0.82981	-3.83013
B4galt6	-0.377286	7.02282	-2.2464	0.0333832	0.82981	-3.80325
Prkg2	-0.377178	4.02704	-2.68832	0.012356	0.82981	-3.79042
Pcdh11x	-0.376868	5.90537	-3.52717	0.00158101	0.82981	-2.67957
Vkorc1l1	-0.372166	5.68265	-3.56311	0.0014426	0.82981	-2.68698
Eif2b1	-0.372065	3.70343	-2.1327	0.0425457	0.82981	-4.17308
Gabrb3	-0.37196	8.68896	-2.52053	0.0181826	0.82981	-3.56166
Gclm	-0.371929	4.01739	-2.16232	0.039964	0.82981	-4.10068
Lmo4	-0.370475	6.56664	-3.18629	0.00372375	0.82981	-2.93403
Kcnq3	-0.370106	6.33057	-2.37951	0.02495	0.82981	-3.7027
Hr	-0.369664	3.34788	-2.75195	0.0106447	0.82981	-3.9878
Pou3f1	-0.369178	4.07616	-2.1598	0.0401773	0.82981	-4.09224
Tmem65	-0.369125	4.95209	-2.80837	0.00931632	0.82981	-3.48428
Slc30a4	-0.368881	5.73566	-3.06446	0.00502582	0.82981	-3.13267
Laptm4a	-0.367828	4.99686	-2.37373	0.0252715	0.82981	-3.81582
Extl1	-0.367723	4.59585	-2.09917	0.0456486	0.82981	-4.05821
Pde1a	-0.367047	7.9133	-2.25886	0.0324962	0.82981	-3.78999
Synpr	-0.366119	6.42366	-2.11128	0.0445054	0.82981	-3.93086
Zswim1	-0.365797	3.84053	-2.09512	0.0460367	0.82981	-4.16681
Ireb2	-0.365554	6.40025	-2.3791	0.0249726	0.82981	-3.70029
Nat8l	-0.36372	6.47709	-2.40988	0.0233222	0.82981	-3.66999
Uevld	-0.363364	3.40944	-2.11213	0.044426	0.82981	-4.24057
Foxg1	-0.362748	6.87721	-2.54603	0.0171572	0.82981	-3.53387
Lin7a	-0.362408	6.8914	-2.23147	0.0344751	0.82981	-3.81815
Sema3a	-0.362041	5.81959	-2.41406	0.0231061	0.82981	-3.70168
Phospho2	-0.361718	4.15647	-2.18895	0.0377633	0.82981	-4.06221
Slc39a9	-0.361633	5.03306	-2.1319	0.0426174	0.82981	-3.99156
Zfp275	-0.36077	4.7943	-2.24076	0.0337916	0.82981	-3.9383
Fhl1	-0.360027	5.06513	-2.05813	0.0497195	0.82981	-4.04203
Pgr	-0.358651	5.2014	-3.19696	0.00362655	0.82981	-3.11233
Mzt1	-0.358633	5.38136	-2.06395	0.0491227	0.82981	-4.01504
Smn1	-0.358313	3.69907	-2.39437	0.0241409	0.82981	-4.04441
Slitrk4	-0.356012	5.7845	-2.16128	0.040052	0.82981	-3.91467
Sh3gl2	-0.355846	6.75001	-2.11593	0.0440729	0.82981	-3.92015
D030056L22Rik	-0.355469	3.00722	-2.26921	0.0317756	0.82981	-4.26979
Socs6	-0.354469	3.59623	-3.12625	0.00431875	0.82981	-3.70747
Bmpr1a	-0.35404	5.76244	-3.20808	0.00352794	0.82981	-2.99761
Kcnj3	-0.353038	5.5694	-2.20104	0.0368002	0.82981	-3.89604
Itgav	-0.350763	7.4075	-2.38798	0.0244861	0.82981	-3.67315
Prps2	-0.350355	3.87014	-2.42343	0.022628	0.82981	-3.98598
Rnf24	-0.348078	4.62956	-3.23424	0.00330595	0.82981	-3.23343
Arhgef3	-0.348074	6.41979	-2.40307	0.0236785	0.82981	-3.67821
Pcdhb16	-0.34698	4.81315	-2.05986	0.0495413	0.82981	-4.06237
Prkcg	-0.346642	7.87346	-2.19762	0.0370703	0.82981	-3.84382
Ptbp3	-0.346396	4.75209	-3.0197	0.00560586	0.82981	-3.3629
Xk	-0.34591	4.59405	-2.39494	0.0241105	0.82981	-3.85772
Asic2	-0.345815	4.78509	-2.41748	0.0229304	0.82981	-3.81203
Pcdhb17	-0.345616	4.5327	-2.42044	0.0227796	0.82981	-3.85029
Camkk2	-0.344859	6.9882	-3.4613	0.00186899	0.82981	-2.64261
Tmem64	-0.344573	5.01119	-2.32915	0.0278804	0.82981	-3.8478
Golph3	-0.344097	5.37725	-2.46774	0.0204878	0.82981	-3.69698
Ankfn1	-0.344004	2.95161	-2.47421	0.0201914	0.82981	-4.21724
Ero1lb	-0.343604	3.08916	-2.05	0.0505622	0.82981	-4.32458
Lppr5	-0.343569	5.95603	-3.28372	0.00292224	0.82981	-2.89966
Galnt13	-0.343345	7.22791	-2.75179	0.0106489	0.82981	-3.33322
Zc3h12b	-0.34278	4.66714	-2.4422	0.0216974	0.82981	-3.81245
Rhbdl3	-0.341015	4.94051	-3.46332	0.00185944	0.82981	-2.959
Tug1	-0.340108	6.48894	-2.74231	0.010889	0.82981	-3.36387
Tbl1xr1	-0.339648	6.9671	-2.72174	0.0114273	0.82981	-3.3664
Mest	-0.339129	6.1954	-2.7429	0.0108739	0.82981	-3.38085
Alg10b	-0.336583	4.86076	-2.46826	0.0204637	0.82981	-3.76314
Gfra1	-0.336233	5.78994	-2.22823	0.034716	0.82981	-3.85972
Ndrg3	-0.336069	8.25689	-2.08378	0.047139	0.82981	-3.94417
Tmem9b	-0.336064	5.19986	-2.13731	0.0421346	0.82981	-3.97325
Pcdh7	-0.335927	7.33762	-3.58606	0.00136045	0.82981	-2.51006
Rwdd1	-0.335352	3.74595	-2.16849	0.0394438	0.82981	-4.14735
Tcaim	-0.334667	4.22361	-2.34257	0.0270703	0.82981	-3.95713
Ccser2	-0.333153	7.48572	-2.0889	0.046638	0.82981	-3.93734
Sox1	-0.332567	5.72381	-2.95864	0.00650074	0.82981	-3.23019
Tmem56	-0.33235	5.48973	-2.46673	0.0205345	0.82981	-3.68596
Ube2l3	-0.332191	4.90576	-2.78518	0.00984235	0.82981	-3.51163
Tex2	-0.331072	6.41974	-2.1835	0.0382046	0.82981	-3.86994
Gfra4	-0.330784	3.45452	-2.05751	0.0497825	0.82981	-4.25413
Fam217b	-0.330618	4.46776	-2.0677	0.0487421	0.82981	-4.09308
Ust	-0.330088	5.05489	-2.37575	0.025159	0.82981	-3.80717
Slc24a2	-0.32932	9.01665	-2.58816	0.01558	0.82981	-3.50592
Yipf5	-0.32929	4.7383	-2.75301	0.0106182	0.82981	-3.57012
Egr3	-0.329007	6.84759	-2.48602	0.0196607	0.82981	-3.59002
Tmed7	-0.328882	6.13946	-2.17352	0.0390241	0.82981	-3.88787
Cacng3	-0.32884	5.88671	-2.0826	0.0472543	0.82981	-3.97296
Suv39h1	-0.327887	3.73919	-2.04778	0.0507953	0.82981	-4.20768
Gabra1	-0.327874	7.67086	-2.25931	0.0324644	0.82981	-3.78881
Mpv17l	-0.327729	5.64455	-2.23229	0.0344141	0.82981	-3.86574
Omg	-0.326799	5.73056	-2.0876	0.0467645	0.82981	-3.97647
Bend6	-0.326779	5.72253	-3.23243	0.0033208	0.82981	-2.9815
AI593442	-0.325649	7.5613	-2.28754	0.0305348	0.82981	-3.76357
Arel1	-0.3253	8.25038	-2.31232	0.0289279	0.82981	-3.74484
Emc7	-0.32471	5.01291	-2.57754	0.0159642	0.82981	-3.65628
Mid2	-0.324263	5.93503	-2.52483	0.0180055	0.82981	-3.59685
Gosr1	-0.323537	5.61204	-2.5982	0.0152244	0.82981	-3.56201
Cse1l	-0.321498	5.89257	-2.21264	0.0358975	0.82981	-3.86672
Zfp563	-0.321394	4.64837	-2.26926	0.0317723	0.82981	-3.93699
Slitrk5	-0.320227	6.51685	-2.75501	0.0105684	0.82981	-3.35056
Zik1	-0.319966	5.10861	-2.17886	0.0385834	0.82981	-3.95018
Tshz2	-0.319522	5.07869	-2.3774	0.0250672	0.82981	-3.80304
Atp13a3	-0.319519	6.91876	-3.18121	0.00377085	0.82981	-2.92171
Arsb	-0.319098	6.22973	-2.24196	0.0337043	0.82981	-3.82642
Irf2bp2	-0.318855	5.67622	-2.96492	0.00640273	0.82981	-3.23096
Opcml	-0.318745	7.16607	-2.21185	0.0359583	0.82981	-3.83226
Rgs17	-0.318542	7.48621	-2.85433	0.00835138	0.82981	-3.23224
Snx10	-0.318425	6.3774	-2.14989	0.0410294	0.82981	-3.89966
Pcdhga3	-0.318288	4.9673	-2.58633	0.0156454	0.82981	-3.65646
Atad1	-0.317618	6.21901	-2.2156	0.0356704	0.82981	-3.84931
Eif3m	-0.316714	5.00579	-2.16396	0.0398251	0.82981	-3.9708
Adgra1	-0.315863	4.56805	-2.39474	0.0241211	0.82981	-3.86209
Snx13	-0.315846	6.58602	-2.95128	0.00661728	0.82981	-3.16022
Gda	-0.31567	8.80803	-2.18207	0.038321	0.82981	-3.86559
Nap1l5	-0.315638	7.50896	-2.6922	0.0122448	0.82981	-3.38839
Nckap1	-0.314756	9.44199	-2.23125	0.0344912	0.82981	-3.83277
Fth1	-0.314095	7.27618	-2.20913	0.0361689	0.82981	-3.83393
Ccnd2	-0.31298	4.69263	-2.41385	0.0231167	0.82981	-3.82871
Abhd13	-0.312638	5.11828	-2.74514	0.0108168	0.82981	-3.5053
Fzd3	-0.312587	8.31803	-2.1341	0.0424203	0.82981	-3.9017
Selt	-0.312581	6.96801	-2.55326	0.0168763	0.82981	-3.52524
Hlf	-0.312428	7.05993	-2.66833	0.0129449	0.82981	-3.41533
Lmbr1	-0.312043	5.09059	-2.21931	0.0353879	0.82981	-3.92176
Palm2	-0.311174	5.44196	-3.24083	0.00325216	0.82981	-3.02408
Slc8a1	-0.31102	8.73247	-2.13754	0.0421144	0.82981	-3.90283
Fam206a	-0.310854	4.24351	-2.06563	0.0489515	0.82981	-4.12213
Rfk	-0.310778	4.13705	-2.27745	0.0312126	0.82981	-4.01302
Fgf12	-0.310446	7.27129	-2.52789	0.0178809	0.82981	-3.54485
Ube2w	-0.310151	5.40821	-2.35995	0.0260531	0.82981	-3.78155
Hist2h2ac	-0.310018	3.80202	-2.09509	0.0460393	0.82981	-4.17355
Ccdc12	-0.30769	4.04677	-2.06312	0.0492078	0.82981	-4.15102
Naf1	-0.307637	3.79598	-2.54356	0.017254	0.82981	-3.94002
Med14	-0.307524	6.51665	-2.43091	0.0222528	0.82981	-3.64971
Grm1	-0.307222	6.21214	-2.54191	0.0173191	0.82981	-3.5634
Gpbp1	-0.306741	6.7037	-2.38244	0.0247885	0.82981	-3.68773
Rab9	-0.306653	3.93856	-2.10906	0.0447126	0.82981	-4.14309
Ube2n	-0.30661	6.11196	-2.13303	0.0425166	0.82981	-3.9226
Appbp2	-0.305806	6.01694	-2.76669	0.0102815	0.82981	-3.373
Purb	-0.305537	9.10225	-2.53315	0.017668	0.82981	-3.55838
Hivep1	-0.304696	5.43039	-2.16489	0.0397461	0.82981	-3.93442
Clvs1	-0.304474	6.50897	-2.90063	0.00747545	0.82981	-3.21285
Sgtb	-0.303785	6.854	-2.18046	0.0384523	0.82981	-3.86316
Cnot6l	-0.303668	6.65241	-2.10136	0.0454395	0.82981	-3.93418
Fundc2	-0.302737	5.05091	-2.12916	0.0428642	0.82981	-3.99196
Tox	-0.301599	3.56828	-2.13265	0.0425503	0.82981	-4.19974
Zfp770	-0.299445	5.02786	-2.31749	0.0286024	0.82981	-3.85467
Glcci1	-0.298854	6.54749	-2.64141	0.0137794	0.82981	-3.4556
Lclat1	-0.297347	5.47922	-2.3417	0.0271223	0.82981	-3.78979
Camk4	-0.297179	9.76402	-2.24833	0.033244	0.82981	-3.82393
Prune2	-0.29683	6.32244	-2.82707	0.00891161	0.82981	-3.29375
Gucy1a2	-0.296008	7.70126	-2.75224	0.0106374	0.82981	-3.33094
Fpgt	-0.295948	4.04055	-2.32289	0.0282662	0.82981	-4.00481
Spcs3	-0.295752	6.16786	-2.45849	0.0209186	0.82981	-3.64052
Hnrnpa0	-0.295661	6.14713	-2.15024	0.0409994	0.82981	-3.907
Smim13	-0.295475	7.12622	-2.39678	0.0240121	0.82981	-3.66718
Peg13	-0.295376	7.58103	-2.45852	0.0209172	0.82981	-3.60805
Negr1	-0.294461	7.94147	-2.51133	0.0185662	0.82981	-3.56039
Rerg	-0.293434	4.56203	-2.27873	0.0311258	0.82981	-3.94261
Ell2	-0.291685	4.03291	-2.18948	0.0377205	0.82981	-4.08273
Prr36	-0.289774	4.29246	-2.1341	0.0424208	0.82981	-4.07439
Ypel5	-0.288422	6.42726	-2.33369	0.0276042	0.82981	-3.73947
Vps26a	-0.288188	5.29136	-2.70754	0.0118138	0.82981	-3.5093
Mapk6	-0.287898	5.77085	-2.56689	0.0163585	0.82981	-3.57355
Tab3	-0.287365	5.07587	-2.3526	0.0264791	0.82981	-3.82242
Cpeb2	-0.286798	6.46009	-2.16276	0.0399261	0.82981	-3.88647
Gatc	-0.286581	4.14175	-2.30396	0.0294611	0.82981	-3.99627
Slc35b4	-0.28655	5.86956	-2.97596	0.00623384	0.82981	-3.19616
A830018L16Rik	-0.286548	7.17887	-3.23126	0.00333052	0.82981	-2.86514
Cpd	-0.285716	7.00408	-2.70766	0.0118105	0.82981	-3.37902
Tmod2	-0.285594	9.22121	-3.30759	0.00275292	0.82981	-2.82731
Bloc1s5	-0.285127	3.57773	-2.34554	0.0268941	0.82981	-4.09946
Rdh14	-0.284933	4.47311	-2.31304	0.0288826	0.82981	-3.93298
Gsk3b	-0.284654	8.71607	-2.6216	0.0144252	0.82981	-3.46841
Neto2	-0.284047	7.34276	-2.48011	0.0199246	0.82981	-3.58876
Ppp3cb	-0.283757	8.22599	-2.23162	0.0344641	0.82981	-3.81621
Herc3	-0.28286	6.70282	-2.14468	0.0414836	0.82981	-3.89647
Kbtbd2	-0.282447	5.86233	-2.97571	0.00623768	0.82981	-3.19726
Vcpip1	-0.282351	7.15786	-2.25326	0.0328919	0.82981	-3.79583
Reep5	-0.282255	7.49347	-2.22701	0.0348072	0.82981	-3.81743
Slc9a6	-0.282198	6.70186	-2.13865	0.0420157	0.82981	-3.90164
Dlc1	-0.281753	5.44732	-2.59685	0.0152718	0.82981	-3.58168
Pafah1b1	-0.280894	8.66676	-2.15388	0.0406851	0.82981	-3.88813
Ptma	-0.280102	6.16388	-2.42033	0.0227852	0.82981	-3.6745
Ank	-0.280046	6.6065	-2.33929	0.0272661	0.82981	-3.7289
Lsm12	-0.279845	4.27225	-2.21355	0.0358278	0.82981	-4.02868
Golt1b	-0.279699	4.54999	-2.53855	0.0174521	0.82981	-3.76469
Vps35	-0.279368	7.57261	-2.05686	0.0498503	0.82981	-3.96449
Klf12	-0.278988	5.74396	-2.18675	0.0379409	0.82981	-3.89633
Hacd2	-0.278824	3.58546	-2.24027	0.0338274	0.82981	-4.14685
Aldh6a1	-0.278601	4.10688	-2.26498	0.0320684	0.82981	-4.02595
Agk	-0.278538	4.45685	-2.05729	0.0498059	0.82981	-4.10088
Fstl5	-0.278499	4.9181	-2.06747	0.0487655	0.82981	-4.04765
Lrrc4	-0.278134	5.86983	-2.08914	0.0466148	0.82981	-3.96848
Plxdc2	-0.277978	5.68328	-2.52869	0.0178481	0.82981	-3.61466
Mgat4a	-0.277683	5.78418	-2.10946	0.0446755	0.82981	-3.95637
Frat1	-0.277481	3.54943	-2.14429	0.041518	0.82981	-4.19836
Mturn	-0.277427	5.24622	-2.71591	0.0115846	0.82981	-3.50906
Slc6a1	-0.277163	7.50561	-2.12441	0.0432947	0.82981	-3.90688
Zmat3	-0.277079	6.52581	-3.03042	0.0054614	0.82981	-3.08741
Asnsd1	-0.276433	4.1625	-2.32903	0.0278879	0.82981	-3.97716
Clic6	-0.276389	4.366	-2.04636	0.0509441	0.82981	-4.11832
Dlgap1	-0.276143	7.54581	-2.53483	0.0176006	0.82981	-3.53713
Ube2e3	-0.276128	5.29899	-2.0758	0.0479286	0.82981	-4.01168
Impad1	-0.275294	7.1042	-2.29426	0.0300912	0.82981	-3.75988
Bhlhe40	-0.275256	5.32172	-2.13144	0.0426585	0.82981	-3.96812
Nol11	-0.274364	5.57279	-2.43046	0.0222749	0.82981	-3.70821
Braf	-0.274337	8.32374	-2.97391	0.00626496	0.82981	-3.12349
Zbtb44	-0.274049	6.23749	-2.4766	0.0200828	0.82981	-3.62066
Pcdhac2	-0.273965	5.30527	-2.13481	0.0423575	0.82981	-3.96681
Gmfb	-0.273022	6.92639	-2.6345	0.0140015	0.82981	-3.44998
Gpr155	-0.272954	6.22316	-2.52575	0.0179682	0.82981	-3.57733
Nr1d2	-0.272782	6.93671	-2.61357	0.0146949	0.82981	-3.46944
Mef2c	-0.272775	8.21403	-2.25154	0.0330143	0.82981	-3.79854
Cdk7	-0.270855	5.55243	-2.05453	0.0500908	0.82981	-4.01186
Ube2d3	-0.270595	6.71745	-2.62061	0.0144582	0.82981	-3.46872
Cog7	-0.269509	5.40581	-2.07582	0.0479266	0.82981	-4.0045
Lmo3	-0.268942	6.75118	-2.05683	0.0498528	0.82981	-3.96995
St8sia1	-0.268503	5.60594	-2.33662	0.0274271	0.82981	-3.78328
Rit2	-0.266968	5.73247	-2.26722	0.0319132	0.82981	-3.83122
Cdh2	-0.265958	7.38828	-2.0807	0.0474422	0.82981	-3.94452
Zfp654	-0.265465	5.1657	-2.34983	0.0266409	0.82981	-3.81436
Chm	-0.265405	6.18055	-2.84566	0.00852587	0.82981	-3.28655
Pcgf5	-0.265236	3.67334	-2.15194	0.0408523	0.82981	-4.1696
Fbxl17	-0.264774	7.05559	-2.56958	0.0162581	0.82981	-3.50846
Nr3c1	-0.264563	7.03106	-2.6533	0.0134047	0.82981	-3.43008
Nras	-0.263606	4.58372	-2.51815	0.0182809	0.82981	-3.77277
Cul4b	-0.263304	6.43752	-2.27114	0.031643	0.82981	-3.7939
Ptchd1	-0.263294	5.4464	-2.79014	0.00972735	0.82981	-3.41704
Ppp2cb	-0.262097	6.17252	-2.17559	0.038853	0.82981	-3.88486
Ero1l	-0.261926	4.81249	-2.1875	0.03788	0.82981	-3.97387
Id4	-0.261793	6.59042	-2.05211	0.0503427	0.82981	-3.97656
Fbxo33	-0.261731	5.33009	-2.54319	0.0172687	0.82981	-3.64044
Rc3h1	-0.261294	6.50394	-3.60515	0.00129563	0.82981	-2.53091
Arl6	-0.260784	4.47744	-2.37509	0.0251958	0.82981	-3.89063
Jazf1	-0.26075	4.42909	-2.07134	0.0483747	0.82981	-4.09533
Mknk1	0.260127	4.47098	2.19923	0.0369435	0.82981	-4.00832
Spice1	0.261379	4.04409	2.28738	0.0305456	0.82981	-4.02469
Crocc	0.261858	6.61986	2.08445	0.0470734	0.82981	-3.94902
Zfp93	0.263109	3.59567	2.08377	0.0471392	0.82981	-4.21643
Cit	0.267784	8.21721	2.79487	0.00961916	0.82981	-3.29493
Iffo1	0.269404	5.21539	2.62652	0.0142621	0.82981	-3.58721
Pdcd11	0.269511	5.09003	2.99355	0.00597373	0.82981	-3.30661
Kazn	0.269825	7.63612	2.43937	0.0218354	0.82981	-3.62574
Vps33b	0.271338	4.06291	2.25139	0.0330256	0.82981	-4.04195
Nphp4	0.272822	4.04656	2.42662	0.0224671	0.82981	-3.94261
Map3k1	0.27365	5.26504	2.24901	0.0331957	0.82981	-3.88265
Zscan18	0.27414	5.69638	2.11765	0.0439139	0.82981	-3.9545
Usp13	0.277819	5.2103	2.26892	0.0317954	0.82981	-3.87242
Srrm3	0.280038	6.57685	2.37426	0.0252418	0.82981	-3.6986
Rab40c	0.280336	4.38462	2.59559	0.0153161	0.82981	-3.75928
Gtf2h3	0.280456	3.60425	2.19203	0.037516	0.82981	-4.16508
Ccnyl1	0.280741	4.74994	2.10816	0.044797	0.82981	-4.03559
Gdpd5	0.281867	5.17853	2.73143	0.0111706	0.82981	-3.5067
Ccsap	0.283177	7.12934	2.37514	0.0251926	0.82981	-3.68682
Pyurf	0.283762	3.99196	2.6523	0.013436	0.82981	-3.82225
Rbck1	0.283821	6.37367	2.07213	0.0482951	0.82981	-3.96472
Bzrap1	0.284597	8.16236	2.10093	0.0454806	0.82981	-3.92895
Six3os1	0.285137	3.79196	2.06118	0.0494057	0.82981	-4.19222
Usp36	0.287223	5.75077	2.053	0.0502498	0.82981	-4.00272
Jakmip3	0.288509	6.63183	2.19903	0.0369589	0.82981	-3.85122
Atrip	0.290308	4.26001	2.50771	0.0187191	0.82981	-3.84494
Strip2	0.290529	9.19935	2.13522	0.0423207	0.82981	-3.91067
Cmya5	0.291551	5.01226	2.4438	0.0216197	0.82981	-3.76032
Trmt2a	0.293323	4.00173	2.17077	0.039253	0.82981	-4.09868
Ampd3	0.293993	4.73095	2.0674	0.0487723	0.82981	-4.06512
Lzts2	0.294139	4.23157	2.2928	0.0301871	0.82981	-3.98654
Hectd3	0.294674	5.58457	2.09664	0.0458907	0.82981	-3.97745
Plce1	0.298228	6.13458	3.70722	0.000997002	0.82981	-2.47517
Elk1	0.299198	5.8654	3.87947	0.000638642	0.82981	-2.36074
Fbf1	0.299694	6.83049	3.14047	0.00417013	0.82981	-2.96508
Mad1l1	0.29973	5.02633	2.48344	0.0197754	0.82981	-3.72779
Gas8	0.30067	5.18618	2.20826	0.036236	0.82981	-3.92103
Ephb6	0.300757	5.58182	2.32144	0.0283561	0.82981	-3.7977
Srxn1	0.301946	6.02738	2.49285	0.0193594	0.82981	-3.61857
1110038F14Rik	0.302216	3.82981	2.21448	0.0357563	0.82981	-4.10715
Arhgef15	0.302537	4.36963	2.44149	0.0217318	0.82981	-3.86576
Rab11fip3	0.302833	8.0168	2.3078	0.0292149	0.82981	-3.74694
Ccdc64	0.306063	4.94455	2.48844	0.0195535	0.82981	-3.73549
Mylip	0.306077	3.89815	2.30276	0.0295386	0.82981	-4.04592
Cc2d1b	0.306497	4.36118	2.41565	0.023024	0.82981	-3.88443
Kif17	0.307934	6.16066	3.70873	0.000993125	0.82981	-2.47006
Cluap1	0.308811	5.92035	2.2034	0.0366151	0.82981	-3.87291
Scarb1	0.30916	4.85611	2.76171	0.0104028	0.82981	-3.53965
Gpsm2	0.309393	4.38195	2.54475	0.0172072	0.82981	-3.79426
Ddx41	0.310372	5.12742	2.13143	0.0426599	0.82981	-3.98363
Camkmt	0.311388	3.90144	2.63748	0.0139053	0.82981	-3.85715
Chd1l	0.3129	3.91778	2.60047	0.015145	0.82981	-3.87375
Cep131	0.313238	5.34832	2.43436	0.0220816	0.82981	-3.72731
Pomt2	0.313452	3.80306	2.11554	0.0441096	0.82981	-4.16307
Lonrf3	0.314136	4.93996	2.78618	0.00981888	0.82981	-3.5042
Vac14	0.314553	5.12478	2.87787	0.00789465	0.82981	-3.39529
Trim11	0.314771	4.55756	2.18271	0.0382687	0.82981	-4.00765
Cpne2	0.315652	5.56415	2.36098	0.0259939	0.82981	-3.76663
Rbm5	0.318646	8.20666	2.04994	0.0505692	0.82981	-3.9724
Pigc	0.318742	3.50349	2.23453	0.0342489	0.82981	-4.16808
Csdc2	0.318847	5.26604	2.82484	0.00895907	0.82981	-3.41493
Tmem110	0.319293	3.83547	2.58865	0.0155623	0.82981	-3.90383
Prkab2	0.319762	5.64202	3.19898	0.0036085	0.82981	-3.02514
Rnd3	0.321893	4.43868	2.1371	0.0421529	0.82981	-4.05265
Mrps25	0.325358	6.16321	2.42829	0.0223836	0.82981	-3.66751
Igfbp6	0.326236	3.27241	2.36991	0.0254862	0.82981	-4.16908
Cdk5rap1	0.32626	3.5562	2.31767	0.0285913	0.82981	-4.11791
Ppfia1	0.326509	6.5464	2.27088	0.0316608	0.82981	-3.7909
Klhdc4	0.326846	4.40674	2.7195	0.0114876	0.82981	-3.66914
Golga4	0.327279	8.77458	2.78413	0.00986666	0.82981	-3.31649
Jakmip1	0.327296	8.77066	2.65951	0.0132129	0.82981	-3.43407
Ddx46	0.328222	7.92927	2.0691	0.0486006	0.82981	-3.95481
Cep63	0.328962	6.09811	2.25341	0.0328813	0.82981	-3.82226
Sema4a	0.329176	4.3768	3.5788	0.00138593	0.82981	-3.07565
Dnm2	0.330392	5.56795	2.18162	0.0383577	0.82981	-3.9116
Rexo4	0.330501	6.15094	2.26749	0.0318946	0.82981	-3.80791
Iqcc	0.330541	4.04763	2.71912	0.0114978	0.82981	-3.76561
Utp14a	0.333515	4.75266	2.335	0.0275246	0.82981	-3.87643
6430584L05Rik	0.334037	3.9297	2.16124	0.040055	0.82981	-4.11663
Krba1	0.336149	5.80952	2.51435	0.0184395	0.82981	-3.61595
Rbak	0.339726	4.18096	2.95726	0.00652234	0.82981	-3.57304
Fn3k	0.339855	4.90323	2.60953	0.0148324	0.82981	-3.64893
Ptpn13	0.341316	5.41193	2.10044	0.0455269	0.82981	-3.98537
Gadd45b	0.341963	2.89872	2.24583	0.0334245	0.82981	-4.29964
Cdk10	0.34242	4.07581	2.50611	0.0187871	0.82981	-3.88818
Gadd45g	0.343875	3.09485	2.36258	0.0259024	0.82981	-4.21787
Fam184b	0.344994	6.2659	2.35257	0.026481	0.82981	-3.72916
Epb4.1	0.345759	7.18592	2.51014	0.0186161	0.82981	-3.56218
Arl4d	0.34632	3.1922	2.26042	0.0323864	0.82981	-4.23083
Sptbn4	0.347748	9.32277	2.16395	0.0398253	0.82981	-3.88817
Sirt7	0.348413	3.61477	2.12792	0.0429762	0.82981	-4.19255
Akap8l	0.348586	6.97505	2.13172	0.0426337	0.82981	-3.9036
Xrcc6	0.349461	4.71399	2.44172	0.0217205	0.82981	-3.8053
Ddx27	0.356156	6.00435	2.19345	0.037402	0.82981	-3.87707
Fars2	0.356544	3.60206	2.6666	0.0129971	0.82981	-3.93646
Xpc	0.356891	5.68604	3.10322	0.00457035	0.82981	-3.10474
Ascc2	0.357707	4.48437	2.26617	0.031986	0.82981	-3.96241
Mterf4	0.358607	4.10531	2.33396	0.0275878	0.82981	-3.98535
Rnf215	0.358672	3.61397	2.67541	0.0127334	0.82981	-3.92794
Stk40	0.359567	4.53059	2.39101	0.0243219	0.82981	-3.8709
Pnn	0.359995	7.89261	2.08027	0.0474847	0.82981	-3.94519
Rbm28	0.360013	6.42828	2.86408	0.00815928	0.82981	-3.25224
Pla2g7	0.363274	4.88421	2.28093	0.030977	0.82981	-3.89863
Ccnf	0.363487	2.25371	2.11154	0.0444809	0.82981	-4.42521
Ccdc88c	0.364724	7.34059	2.78922	0.00974876	0.82981	-3.29608
Vipr1	0.366521	4.81544	3.27446	0.00299064	0.82981	-3.14677
Bin3	0.367704	3.12402	2.28016	0.0310289	0.82981	-4.23961
Mlh1	0.369125	4.06095	2.52673	0.0179279	0.82981	-3.8793
Tns3	0.369286	4.49618	2.194	0.0373584	0.82981	-4.00829
Lrrfip1	0.371292	6.96746	3.08818	0.00474219	0.82981	-3.01148
Sdccag8	0.372083	5.51577	2.17581	0.0388346	0.82981	-3.91976
Dzip1l	0.372723	5.55316	2.30903	0.0291368	0.82981	-3.81013
Arid3a	0.373654	3.49746	2.30948	0.0291077	0.82981	-4.13611
Hmgn3	0.376511	5.62715	2.74403	0.0108448	0.82981	-3.43356
Rtl1	0.378491	3.24218	2.22033	0.0353107	0.82981	-4.23406
Sgcz	0.378874	3.74225	2.25229	0.0329611	0.82981	-4.10615
Nptx2	0.380658	4.21427	2.50085	0.0190121	0.82981	-3.85943
Ccdc167	0.382951	3.46143	2.14751	0.0412371	0.82981	-4.215
Map3k14	0.384964	3.12544	2.26744	0.0318975	0.82981	-4.24374
Qtrtd1	0.390188	4.31178	2.32093	0.0283877	0.82981	-3.95476
Cdon	0.390934	4.05613	2.15997	0.0401629	0.82981	-4.09545
Safb2	0.391489	6.92531	2.0507	0.0504896	0.82981	-3.97288
Sox12	0.392441	4.86085	2.59374	0.0153813	0.82981	-3.66815
Mical3	0.393503	8.43174	2.18785	0.0378515	0.82981	-3.85634
Rab36	0.393523	4.47303	3.22556	0.00337804	0.82981	-3.29047
Lrwd1	0.394303	2.77477	2.17956	0.0385267	0.82981	-4.34129
Mfge8	0.396477	5.29425	2.44723	0.0214539	0.82981	-3.72285
4932416H05Rik	0.401088	2.53047	2.06462	0.0490543	0.82981	-4.40464
Rimbp2	0.408111	7.11524	4.61748	9.20258e-05	0.696547	-1.51907
Slc9a9	0.409306	3.52285	2.21545	0.0356819	0.82981	-4.17225
Rnaseh1	0.409744	3.51741	2.6135	0.0146972	0.82981	-3.99047
Adck4	0.409826	3.75045	2.96115	0.00646136	0.82981	-3.72762
Ttll5	0.410199	5.3263	2.60837	0.0148721	0.82981	-3.58705
Tgfb3	0.41187	3.7732	3.69546	0.00102765	0.82981	-3.31208
Ccdc30	0.41215	5.74413	2.4036	0.0236508	0.82981	-3.71629
Nasp	0.414598	4.87188	2.40437	0.0236103	0.82981	-3.80927
Mrgbp	0.41634	2.80446	2.13163	0.0426419	0.82981	-4.34929
Micall1	0.419902	4.46324	2.65058	0.0134895	0.82981	-3.70392
Col4a2	0.42042	5.04763	2.35516	0.02633	0.82981	-3.82378
Kctd18	0.421262	3.53356	2.56479	0.0164374	0.82981	-4.00836
Nin	0.421403	8.23691	2.76677	0.0102795	0.82981	-3.32221
Cep250	0.424079	6.91848	2.28487	0.0307131	0.82981	-3.77062
Pmm2	0.429269	3.98796	2.99582	0.0059408	0.82981	-3.61597
Arhgef40	0.440835	3.51367	2.12343	0.0433846	0.82981	-4.21474
AI118078	0.44275	2.27509	2.17493	0.0389075	0.82981	-4.41088
Zc3h3	0.448707	2.94774	2.14942	0.0410704	0.82981	-4.31911
Pdlim7	0.449926	4.6638	2.73844	0.0109885	0.82981	-3.59677
Nagpa	0.454336	1.85213	2.3748	0.0252118	0.82981	-4.41733
Cep112	0.455204	4.64229	2.0807	0.047442	0.82981	-4.06531
Vav2	0.457307	3.18341	2.6497	0.0135172	0.82981	-4.08741
Zfp82	0.459518	3.16012	3.84733	0.000694184	0.82981	-3.64067
St3gal4	0.460315	2.79246	2.79301	0.00966154	0.82981	-4.1638
Pdrg1	0.460729	5.23308	2.66368	0.0130857	0.82981	-3.55419
Cc2d2a	0.461135	5.6188	3.03708	0.00537336	0.82981	-3.17458
Pinx1	0.461388	3.30092	2.402	0.0237351	0.82981	-4.14861
Ssfa2	0.47256	5.08475	2.08607	0.0469144	0.82981	-4.02034
Cfap45	0.474806	2.73713	2.14701	0.0412798	0.82981	-4.35607
Ltbp3	0.476768	4.45049	4.46489	0.000137676	0.696547	-2.42895
Epb4.1l2	0.479236	5.77773	2.30599	0.0293308	0.82981	-3.79603
Cpne7	0.479537	4.22803	2.74207	0.010895	0.82981	-3.70002
Spns2	0.48247	3.47133	2.46047	0.0208255	0.82981	-4.07519
Myh9	0.482518	8.47043	2.22123	0.0352425	0.82981	-3.82767
Pnpla7	0.496557	2.67017	2.26288	0.0322143	0.82981	-4.33727
A430105I19Rik	0.502746	3.14417	2.85244	0.00838925	0.82981	-4.02437
Chd7	0.509092	6.0084	2.27721	0.0312284	0.82981	-3.80651
Mettl17	0.510626	3.11272	2.29077	0.0303207	0.82981	-4.23852
Pld2	0.511385	3.3109	2.1481	0.041185	0.82981	-4.24654
2210408F21Rik	0.512055	3.4746	2.80717	0.00934278	0.82981	-3.91457
Ankzf1	0.521072	4.23372	2.64935	0.0135282	0.82981	-3.75917
Mak	0.527556	2.76217	3.22346	0.00339574	0.82981	-4.04869
Arhgap31	0.528934	3.77428	2.39901	0.0238935	0.82981	-4.02306
Lrp4	0.535456	3.57629	2.07812	0.0476974	0.82981	-4.22263
Cecr5	0.535534	3.2582	2.15907	0.04024	0.82981	-4.25347
Fam179a	0.536137	3.11433	2.97702	0.006218	0.82981	-3.98945
Trmt44	0.543489	3.30215	2.3251	0.0281291	0.82981	-4.17905
Uaca	0.545352	3.34018	2.19147	0.0375609	0.82981	-4.22329
Kdelc1	0.545423	2.44989	2.05583	0.0499559	0.82981	-4.41584
Prpf38b	0.546936	7.41134	2.39973	0.0238551	0.82981	-3.66241
Btg2	0.551556	2.85072	2.98423	0.00611027	0.82981	-4.08767
Wdr60	0.552465	5.98648	2.48522	0.0196962	0.82981	-3.62806
Kl	0.568742	3.39293	2.39848	0.0239214	0.82981	-4.12486
Tppp3	0.584594	2.93701	3.08065	0.00483053	0.82981	-4.025
Aldh1l1	0.590543	2.76572	2.20219	0.0367104	0.82981	-4.33675
Kif7	0.591823	2.23364	2.33068	0.0277869	0.82981	-4.38539
Prob1	0.597643	2.01807	2.21855	0.035446	0.82981	-4.42813
Atg16l2	0.59913	2.74968	2.5507	0.0169752	0.82981	-4.24442
Cdc7	0.601509	4.02863	2.51988	0.0182093	0.82981	-3.89142
Trf	0.610026	4.50334	2.50029	0.0190362	0.82981	-3.80031
Fgd6	0.618771	3.53417	2.24182	0.0337149	0.82981	-4.15788
Apitd1	0.621178	1.08304	2.17916	0.0385592	0.82981	-4.48977
1600020E01Rik	0.627224	2.07728	2.38153	0.024839	0.82981	-4.39395
Il10rb	0.629305	0.776435	2.0582	0.0497113	0.82981	-4.51204
Hdac7	0.632273	3.05716	2.10954	0.0446676	0.82981	-4.31111
A330102I10Rik	0.63566	2.54493	2.05394	0.0501523	0.82981	-4.40529
Vwf	0.637613	2.58831	2.47332	0.0202317	0.82981	-4.29932
Ak7	0.648383	1.35934	2.60175	0.0151005	0.82981	-4.42446
BC002163	0.649216	0.738422	2.05652	0.0498853	0.82981	-4.51319
Aoc2	0.652718	1.39021	2.38434	0.0246846	0.82981	-4.4503
Itpr2	0.655486	4.76702	2.19018	0.0376638	0.82981	-3.97712
Swap70	0.655544	3.15354	2.63544	0.013971	0.82981	-4.1026
Triobp	0.661549	1.56111	2.06274	0.0492457	0.82981	-4.48219
9130019O22Rik	0.665456	1.86014	2.24755	0.0333006	0.82981	-4.43666
Map2k3	0.669976	2.30352	2.7496	0.0107038	0.82981	-4.28977
Il11ra1	0.672052	2.82516	2.57476	0.0160661	0.82981	-4.21893
Afap1l2	0.679123	1.98289	2.51654	0.0183478	0.82981	-4.38078
Hapln2	0.706262	2.90958	2.20358	0.036601	0.82981	-4.31007
Apex2	0.70729	3.10848	2.28238	0.0308796	0.82981	-4.24242
Col4a1	0.707414	4.32127	3.35048	0.00247213	0.82981	-3.25732
Lama2	0.719636	3.73788	2.68677	0.0124008	0.82981	-3.8808
Itih3	0.723906	2.43926	2.27377	0.0314626	0.82981	-4.37035
Tmem198b	0.734413	2.08198	3.30643	0.00276091	0.82981	-4.2226
Shcbp1l	0.742818	2.33427	2.54484	0.0172037	0.82981	-4.32781
Trib3	0.759646	1.48095	2.31464	0.0287811	0.82981	-4.45371
Sh2d4b	0.766457	-0.061137	2.17692	0.0387437	0.82981	-4.51881
Fam20a	0.774277	1.70821	2.08899	0.0466296	0.82981	-4.47059
Hmcn1	0.781822	3.21507	2.68202	0.0125389	0.82981	-4.06413
Nkapl	0.783949	0.865361	2.26299	0.0322072	0.82981	-4.489
Havcr2	0.788143	0.351141	2.2297	0.0346063	0.82981	-4.5068
Dnah7b	0.8093	2.4214	2.19152	0.0375569	0.82981	-4.39046
Anxa3	0.828677	1.11093	2.34462	0.0269483	0.82981	-4.47015
Itgam	0.837265	1.60617	2.69353	0.0122069	0.82981	-4.39161
Fgfrl1	0.849723	1.48416	2.96958	0.00633097	0.82981	-4.36454
Gbp3	0.850953	0.910937	2.09537	0.046012	0.82981	-4.50454
Emx2os	0.851991	1.65225	2.46482	0.0206229	0.82981	-4.42072
Cd82	0.85628	1.17902	2.60962	0.0148294	0.82981	-4.43555
Pcdhgb8	0.859225	3.39453	2.06059	0.0494667	0.82981	-4.26434
Lincpint	0.864408	5.393	2.08277	0.0472376	0.82981	-4.00007
Prr5l	0.872789	1.49047	2.5311	0.0177506	0.82981	-4.42413
Stra6	0.888843	2.61335	3.86446	0.00066402	0.82981	-3.9375
Ap1g2	0.907777	1.40217	2.5213	0.0181506	0.82981	-4.43186
Cecr2	0.915506	2.36902	2.42436	0.0225808	0.82981	-4.34803
Ly75	0.921731	0.103273	2.23486	0.0342241	0.82981	-4.51139
Plekhg2	0.942677	0.801809	2.20214	0.0367144	0.82981	-4.49726
Rbl1	0.985298	1.57833	2.7662	0.0102935	0.82981	-4.38379
Hmgb2	0.985638	-0.460713	2.28051	0.0310058	0.82981	-4.5168
Gli1	1.08239	-0.071132	2.10137	0.0454385	0.82981	-4.52487
Tex29	1.10841	-1.30127	2.22999	0.0345845	0.82981	-4.53084
1700071K01Rik	1.18166	1.07902	2.09889	0.0456748	0.82981	-4.4986
Rpph1	1.23017	9.45308	3.93065	0.00055909	0.82981	-2.24036
Ttc36	1.23599	-2.55032	2.05578	0.0499614	0.82981	-4.55124
Sept1	1.26824	-2.81516	2.13615	0.0422378	0.82981	-4.54897
Col7a1	1.29197	0.407399	2.52715	0.0179109	0.82981	-4.47854
Pik3r6	1.32382	-0.0231977	3.06096	0.00506907	0.82981	-4.44452
1700029I15Rik	1.34407	-2.33091	2.52569	0.0179706	0.82981	-4.52434
Snx22	1.4115	0.473279	2.58051	0.0158558	0.82981	-4.47145
4931440J10Rik	1.48677	-1.28444	2.25691	0.0326333	0.82981	-4.52895
Hck	1.49504	-1.32627	3.34923	0.00247986	0.82981	-4.45731
Cyp2j8	1.57393	-3.25497	2.26051	0.0323804	0.82981	-4.54592
Gm20605	1.59272	-2.23037	2.397	0.0240005	0.82981	-4.53049
Tmprss5	1.60201	-0.903354	2.56339	0.01649	0.82981	-4.5031
4930568G15Rik	1.65941	-2.15053	2.37632	0.0251272	0.82981	-4.53087
Unc45b	1.79071	-1.12459	2.4849	0.0197105	0.82981	-4.51191
Srpx	1.84463	-2.37717	2.62719	0.0142401	0.82981	-4.51918
Stac3	1.8927	-0.149129	2.86977	0.00804908	0.82981	-4.46412
Mkrn3	1.9003	-1.88571	3.37646	0.00231574	0.82981	-4.46774

### Sheet: Table 3 ZT6 Fentanyl
	logFC	AveExpr	t	P.Value		Up	Down
Fmod	-2.91983	-1.40158	-3.51447	0.00357327		Ica1	Fmod
Gpsm3	-2.79231	-3.03425	-3.18206	0.00686258		Elk1	Gpsm3
Qrfpr	-2.68633	-1.69931	-2.9879	0.0100444		Slc4a3	Qrfpr
Mt2	-2.63161	0.267826	-2.17531	0.0477684		Dhx32	Mt2
Gpr151	-2.61789	-1.25031	-2.4301	0.0295851		Tspyl2	Gpr151
Asf1b	-2.57143	-2.87597	-2.73213	0.0165448		Hnrnph3	Asf1b
Zfp750	-2.51898	-2.66743	-3.69234	0.0025232		Kif17	Zfp750
Btn2a2	-2.50922	-2.01406	-2.486	0.026592		Txlna	Btn2a2
Dll3	-2.49474	-2.26298	-2.6351	0.0199653		Mipep	Dll3
Tmem176a	-2.47009	-1.71007	-2.56067	0.0230447		Ahnak	Tmem176a
Hist1h4j	-2.42048	-1.28536	-2.65883	0.0190703		Hnrnpm	Hist1h4j
Rtp2	-2.40438	-2.69882	-3.42004	0.00430033		Mcf2l	Rtp2
Tmem216	-2.39517	-0.43988	-2.2291	0.0432201		Mad1l1	Tmem216
Tcn2	-2.38355	-0.566536	-2.212	0.0446202		Sema4a	Tcn2
Ramp3	-2.37274	-0.592477	-2.30085	0.0377836		Golga4	Ramp3
Fezf2	-2.37129	-0.0944542	-2.80559	0.0143423		Spg7	Fezf2
B3gnt6	-2.3621	-2.22194	-3.01309	0.00956057		Grasp	B3gnt6
Ppp1r3b	-2.35549	-2.24444	-2.70818	0.0173319		Rab40c	Ppp1r3b
9530080O11Rik	-2.34464	-0.778753	-2.34144	0.0350012		Crocc	9530080O11Rik
Bard1	-2.31977	-0.696417	-2.33596	0.0353651		Stx4a	Bard1
Nkd2	-2.30568	-2.23612	-2.7418	0.0162371		Fbf1	Nkd2
Kcnk4	-2.30094	-1.90925	-2.66633	0.0187955		Cit	Kcnk4
Agtr1a	-2.27874	-1.01532	-2.25752	0.040984		Cactin	Agtr1a
Scn10a	-2.26127	-2.30863	-2.37228	0.0330181		Iffo1	Scn10a
Npsr1	-2.24828	1.38498	-2.30017	0.0378318		Dnajc19	Npsr1
2610028E06Rik	-2.24115	-1.13803	-2.20036	0.0455973		Ppfia4	2610028E06Rik
Psg16	-2.22092	-0.91937	-2.21495	0.0443758		Gtf2h3	Psg16
Pappa	-2.21828	-1.45838	-2.61788	0.0206403		Cpne2	Pappa
Tlr2	-2.21791	-1.2553	-2.37094	0.0331019		Kazn	Tlr2
Tshr	-2.19962	-1.28627	-2.3355	0.0353961		Tmem110	Tshr
Prrg4	-2.18812	-1.7598	-2.17097	0.0481547		Acadvl	Prrg4
Snora30	-2.16907	-2.43411	-2.75721	0.0157582		Tgfb3	Snora30
Slc38a4	-2.16638	-1.36586	-2.18166	0.0472091		Usp13	Slc38a4
Smco4	-2.1635	-0.974911	-2.19804	0.0457944		Ccdc88c	Smco4
Col8a1	-2.16076	-2.17242	-2.34484	0.0347768		Drc1	Col8a1
B430319G15Rik	-2.13234	-1.88179	-2.18104	0.0472638		Gripap1	B430319G15Rik
Slc5a4b	-2.13008	-3.23413	-2.76178	0.0156188		Kctd5	Slc5a4b
Rad51	-2.12312	-1.8114	-2.41588	0.0303964		Rnf215	Rad51
Emilin2	-2.11597	-1.14527	-2.24213	0.0421807		Tldc1	Emilin2
E030013I19Rik	-2.10268	-3.65095	-3.00371	0.00973789		Rnf40	E030013I19Rik
Emx1	-2.09509	-1.3769	-2.61427	0.0207846		Rbak	Emx1
Fdx1l	-2.08401	-2.28271	-2.38226	0.0323999		Xpc	Fdx1l
Dynlt1b	-2.0749	-2.62964	-2.22458	0.0435862		Chd1l	Dynlt1b
Drd5	-2.06961	-1.8715	-2.18388	0.0470155		Vac14	Drd5
Hebp2	-2.06306	-1.84314	-2.25524	0.0411593		Cluap1	Hebp2
1110046J04Rik	-2.04995	-1.93417	-2.31578	0.0367364		Ltbp3	1110046J04Rik
Ckap2	-2.04458	-2.28402	-2.2884	0.0386782		Srrm3	Ckap2
F7	-2.04209	-2.2219	-2.5668	0.0227748		Dbnl	F7
Cenpl	-2.02952	-1.46196	-2.16514	0.0486772		Snrpf	Cenpl
4930539M17Rik	-2.02364	-2.96228	-2.60941	0.0209804		Strip2	4930539M17Rik
Ctxn3	-2.01931	-2.08287	-2.22387	0.0436441		E2f4	Ctxn3
Skor1	-2.01783	-1.89049	-2.71174	0.0172128		Ccsap	Skor1
Chst8	-2.01656	-1.43345	-2.18384	0.0470186		Rtl1	Chst8
Gm2762	-2.00939	-2.12117	-2.24208	0.0421847		Cdk10	Gm2762
Fam181a	-2.00397	-3.08291	-2.65414	0.0192441		Zmynd19	Fam181a
Grhl2	-1.98612	-3.30633	-3.02718	0.00930013		Sox12	Grhl2
Angpt1	-1.98284	0.370977	-2.26236	0.0406142		Jakmip1	Angpt1
4933427E11Rik	-1.97767	-2.12168	-2.21402	0.0444528		Rimbp2	4933427E11Rik
Sbspon	-1.95697	-1.72967	-2.63976	0.0197864		Lemd2	Sbspon
Chtf18	-1.92742	-1.60828	-2.21285	0.0445497		Ddx41	Chtf18
Mlf1	-1.92169	-2.8626	-2.29637	0.0381035		Cep131	Mlf1
Galr1	-1.92057	-0.110338	-2.19947	0.0456725		Hip1r	Galr1
Ptgfr	-1.91694	-2.59527	-2.24335	0.0420851		Cltb	Ptgfr
Ppap2c	-1.87827	-2.24896	-2.15072	0.0499936		Rbck1	Ppap2c
Siah3	-1.85852	-0.9774	-2.1718	0.0480808		Rab11fip3	Siah3
Aldh1a2	-1.84754	-2.85877	-2.59695	0.0214906		Suds3	Aldh1a2
Cyp2c44	-1.83498	-1.59527	-2.55136	0.023461		Mrps25	Cyp2c44
Cldn14	-1.79509	-2.19615	-2.34538	0.0347419		Sgcz	Cldn14
Mreg	-1.79288	-0.809881	-2.18261	0.047126		Pard6b	Mreg
Serpinb2	-1.79245	-2.92655	-2.17459	0.0478326		Mterf4	Serpinb2
Esrrb	-1.76109	-2.15574	-2.1482	0.0502278		Ptges2	Esrrb
Olfr287	-1.70509	-2.40682	-2.14563	0.0504668		Ddx27	Olfr287
Hist1h2bf	-1.69626	-1.88677	-2.15204	0.0498724		Taf12	Hist1h2bf
Fam221a	-1.67329	-1.72635	-2.22244	0.0437604		Cpne7	Fam221a
Prss57	-1.66852	-2.94219	-2.31691	0.0366588		Myh7b	Prss57
Hist1h4n	-1.62776	-2.77195	-2.23815	0.0424955		Snrnp27	Hist1h4n
Plaur	-1.60984	-1.56498	-2.17794	0.0475359		Lactb2	Plaur
2010204K13Rik	-1.34524	2.03273	-2.2289	0.0432359		Ddrgk1	2010204K13Rik
Fst	-1.34157	1.81908	-3.44234	0.00411619		Ankzf1	Fst
Nr4a2	-1.33794	3.23048	-2.42897	0.0296486		Cep250	Nr4a2
Adra2a	-1.257	1.73758	-2.26458	0.0404458		A430105I19Rik	Adra2a
Rprm	-1.23838	2.0201	-2.21918	0.0440269		Hmgn3	Rprm
Kantr	-1.14744	4.40644	-2.2425	0.0421514		Fam179a	Kantr
Hs3st2	-1.09454	2.82548	-2.21049	0.0447457		Prpf38b	Hs3st2
Wnt5a	-1.0112	2.24677	-2.45842	0.0280305		Pdrg1	Wnt5a
Mir6236	-0.970395	5.54489	-2.6256	0.020335		Wdr60	Mir6236
B3galt2	-0.963438	4.70659	-2.74172	0.0162395		Hook2	B3galt2
Fxyd7	-0.920551	2.94215	-3.44963	0.00405772		Stra6	Fxyd7
Deptor	-0.871032	3.6672	-2.3113	0.0370481		Cfap45	Deptor
Cdkl4	-0.860333	3.12883	-2.43393	0.0293703		Trmt44	Cdkl4
Glra2	-0.85839	3.76344	-2.74079	0.0162689		Col4a1	Glra2
Rps29	-0.846597	3.85051	-2.19447	0.0460991		Swap70	Rps29
Gm4944	-0.842603	3.84782	-2.28042	0.0392621		Il11ra1	Gm4944
Cdhr1	-0.841319	3.07654	-2.33742	0.0352675		Apex2	Cdhr1
Gapdh	-0.813688	3.156	-2.26558	0.0403699		Tmem198b	Gapdh
Atg10	-0.813124	2.68353	-2.44617	0.0286933		Hmcn1	Atg10
Uevld	-0.770916	3.4037	-2.63999	0.0197776		Ptprh	Uevld
Fgf10	-0.770634	2.98585	-2.20338	0.0453415		Gbp3	Fgf10
Fam103a1	-0.767361	3.81115	-2.77297	0.0152826		Hck	Fam103a1
Sh3bgrl	-0.763606	5.71189	-2.56588	0.0228151		Ly75	Sh3bgrl
Igip	-0.749909	4.75648	-2.47446	0.0271852		Myh11	Igip
2610002M06Rik	-0.748457	6.15521	-2.37697	0.032726		Rpph1	2610002M06Rik
Gpr63	-0.738971	3.33647	-2.26243	0.0406086		Plekhg2	Gpr63
Kdelr2	-0.736923	3.32732	-2.66748	0.0187539		Col7a1	Kdelr2
Nkain2	-0.723563	5.83699	-2.227	0.04339		Igsf6	Nkain2
Elavl4	-0.712341	5.10877	-2.86727	0.0127169		Insl6	Elavl4
Cnr1	-0.69933	5.95953	-2.83732	0.0134821		Ahrr	Cnr1
Tmem196	-0.698472	2.62278	-2.2426	0.0421437		3110021A11Rik	Tmem196
Gng2	-0.694601	4.75191	-2.25736	0.040996		Unc45b	Gng2
Zfp712	-0.69195	3.63736	-2.88193	0.0123579		Mkrn3	Zfp712
Elavl2	-0.683646	4.93343	-2.62756	0.0202581		Plekhs1	Elavl2
Cnih1	-0.677726	4.74726	-2.16737	0.0484766		Stac3	Cnih1
Eif4ebp2	-0.677694	3.16044	-2.34293	0.034903		Tcp10c	Eif4ebp2
Zxdb	-0.672746	3.59622	-2.49032	0.0263732			Zxdb
Psmb2	-0.672547	4.23005	-2.29854	0.0379478			Psmb2
Fut9	-0.669689	7.64358	-2.31398	0.0368614			Fut9
Rorb	-0.658545	4.71111	-2.46948	0.0274451			Rorb
Anapc11	-0.65302	2.98733	-2.15154	0.0499184			Anapc11
Gm5113	-0.651041	3.52367	-2.73177	0.0165566			Gm5113
Ino80c	-0.64842	4.15485	-2.86169	0.0128562			Ino80c
Ccng1	-0.63353	4.67803	-2.26629	0.0403161			Ccng1
Triqk	-0.633469	3.50766	-2.36689	0.0333566			Triqk
Mob1b	-0.632426	4.30817	-2.32092	0.0363826			Mob1b
Ccni	-0.627422	5.48023	-2.69193	0.0178865			Ccni
Cadm2	-0.623981	8.18321	-2.92524	0.0113549			Cadm2
St8sia4	-0.615063	4.16237	-3.09947	0.00807064			St8sia4
Sema5a	-0.610199	4.3946	-2.14628	0.0504059			Sema5a
Fam206a	-0.605676	4.2203	-2.18792	0.046664			Fam206a
Qpct	-0.60563	3.99724	-2.15069	0.049997			Qpct
Ireb2	-0.597523	6.37723	-2.16379	0.0487993			Ireb2
Tcaim	-0.596813	4.27299	-2.50314	0.0257342			Tcaim
Ccl27a	-0.596735	3.83034	-2.24127	0.0422489			Ccl27a
Cdk14	-0.59666	5.5632	-2.86464	0.0127825			Cdk14
Plcxd3	-0.591746	4.89402	-2.27015	0.0400255			Plcxd3
Lrrtm2	-0.591038	5.85591	-2.9282	0.0112893			Lrrtm2
Aldh6a1	-0.588996	4.09002	-2.84582	0.0132607			Aldh6a1
Mid2	-0.585589	5.94287	-2.80007	0.0144974			Mid2
Eif3m	-0.582866	4.98897	-2.29864	0.0379411			Eif3m
Zik1	-0.572261	5.12403	-2.26473	0.0404344			Zik1
Edil3	-0.571643	4.7856	-2.88026	0.0123985			Edil3
Plxnc1	-0.568995	5.9931	-2.14662	0.0503746			Plxnc1
4930447M23Rik	-0.568028	2.85995	-2.14883	0.0501692			4930447M23Rik
Lmbr1	-0.558493	5.08588	-2.25069	0.041511			Lmbr1
Tug1	-0.558073	6.52589	-2.89056	0.0121513			Tug1
Atf2	-0.55709	6.99583	-2.15759	0.0493625			Atf2
Gabra5	-0.556485	5.17966	-2.15117	0.0499525			Gabra5
Cnot6	-0.554219	6.19331	-2.67145	0.0186101			Cnot6
Cnot6l	-0.552589	6.59634	-2.3411	0.0350236			Cnot6l
Cep83os	-0.547226	4.45418	-2.39667	0.0315263			Cep83os
Mgat4a	-0.547179	5.74535	-2.35567	0.0340725			Mgat4a
Yipf5	-0.545333	4.78361	-2.85449	0.013038			Yipf5
Rab33b	-0.544744	3.67866	-2.34302	0.0348971			Rab33b
Slc30a4	-0.54177	5.74499	-2.4971	0.0260334			Slc30a4
Kcnip4	-0.539213	5.35309	-3.29912	0.00545276			Kcnip4
Pgr	-0.536676	5.17578	-3.08167	0.00835759			Pgr
Gm20300	-0.534686	4.94085	-2.55752	0.023185			Gm20300
Lmbrd1	-0.533583	6.79415	-2.6252	0.0203508			Lmbrd1
Socs6	-0.532758	3.59506	-2.59021	0.0217712			Socs6
Med14	-0.523799	6.43987	-2.38559	0.0321959			Med14
Kitl	-0.522619	5.97633	-2.15197	0.0498785			Kitl
Gpbp1	-0.516964	6.63134	-2.48808	0.0264866			Gpbp1
Etv5	-0.51413	5.23811	-2.25605	0.0410968			Etv5
Med6	-0.513698	3.78037	-2.47881	0.0269602			Med6
Ptbp3	-0.513535	4.77592	-2.71166	0.0172155			Ptbp3
Asic2	-0.509596	4.77368	-2.30122	0.0377573			Asic2
Htr4	-0.499836	4.7307	-2.45161	0.0283973			Htr4
Zfp654	-0.491424	5.19183	-2.77544	0.0152093			Zfp654
Ube2w	-0.490558	5.41275	-2.29348	0.0383111			Ube2w
Bmpr1a	-0.48629	5.75316	-2.49172	0.0263029			Bmpr1a
Tmem170b	-0.480357	6.43869	-2.61089	0.0209207			Tmem170b
Gcsh	-0.476062	3.78604	-2.14793	0.0502521			Gcsh
Btf3l4	-0.47564	4.98456	-2.24739	0.041768			Btf3l4
Tox	-0.475211	3.5863	-2.18449	0.046962			Tox
Asnsd1	-0.474262	4.19054	-2.18451	0.0469602			Asnsd1
Klf12	-0.470947	5.62575	-2.20612	0.0451112			Klf12
B3glct	-0.462304	3.76357	-2.1892	0.0465532			B3glct
Usp6nl	-0.460411	3.88539	-2.3829	0.0323606			Usp6nl
Fam188a	-0.456269	3.75156	-2.67711	0.0184075			Fam188a
Rnf24	-0.449166	4.73049	-2.74509	0.0161335			Rnf24
Atp13a3	-0.445396	6.88307	-2.56039	0.0230571			Atp13a3
Vkorc1l1	-0.43843	5.69773	-2.2836	0.0390281			Vkorc1l1
Snx13	-0.434421	6.57295	-2.17017	0.0482264			Snx13
Ankrd34b	-0.423104	5.40262	-2.18575	0.0468524			Ankrd34b
Nr3c1	-0.419469	6.95971	-2.50163	0.0258089			Nr3c1
BC005537	-0.418617	6.24246	-2.61984	0.0205626			BC005537
Plxdc2	-0.416591	5.65441	-2.57101	0.0225912			Plxdc2
Neto2	-0.413516	7.30251	-2.14162	0.0508416			Neto2
Higd2a	-0.412621	3.84927	-2.2726	0.0398423			Higd2a
Wwp1	-0.411974	5.73841	-2.31144	0.0370378			Wwp1
Mturn	-0.410086	5.22171	-2.52963	0.0244605			Mturn
Nfib	-0.407255	6.00877	-2.20455	0.0452436			Nfib
Ddah1	-0.405844	4.09774	-2.44236	0.0289021			Ddah1
Nras	-0.403249	4.63119	-2.26756	0.0402203			Nras
Rora	-0.400715	6.10194	-2.34213	0.0349558			Rora
A830018L16Rik	-0.399999	7.16761	-2.77666	0.0151734			A830018L16Rik
Pak7	-0.399065	5.486	-2.24981	0.0415797			Pak7
Irf2bp2	-0.398282	5.63143	-2.18701	0.0467426			Irf2bp2
Vps26a	-0.39828	5.31843	-2.21145	0.0446659			Vps26a
Efcab14	-0.397381	5.64212	-2.1885	0.0466133			Efcab14
Atg12	-0.3961	5.31716	-2.38156	0.032443			Atg12
Zbtb44	-0.395271	6.1574	-2.23187	0.0429969			Zbtb44
Rgs17	-0.393729	7.45975	-2.22229	0.0437729			Rgs17
D3Ertd254e	-0.393363	5.6922	-2.30439	0.0375325			D3Ertd254e
Slc25a46	-0.392032	6.25396	-2.34312	0.0348901			Slc25a46
Atp1b2	-0.389638	6.04185	-2.38961	0.0319512			Atp1b2
Pcdh11x	-0.387871	5.97362	-2.22577	0.0434896			Pcdh11x
Abhd13	-0.386938	5.13576	-2.25454	0.0412128			Abhd13
Rc3h1	-0.384788	6.48424	-2.99571	0.00989182			Rc3h1
Pcdh7	-0.383908	7.3423	-2.3316	0.0356574			Pcdh7
Palm2	-0.38272	5.33245	-2.66667	0.0187834			Palm2
AI504432	-0.381276	5.44543	-2.39082	0.0318779			AI504432
Camkk2	-0.380531	6.91056	-2.43464	0.0293307			Camkk2
Kpna4	-0.376931	6.81875	-2.40745	0.0308873			Kpna4
Fbxo33	-0.369215	5.29282	-2.23489	0.0427555			Fbxo33
Gucy1a2	-0.367845	7.72301	-2.21446	0.0444157			Gucy1a2
Ptgr2	-0.364119	5.31763	-2.1747	0.0478231			Ptgr2
Arih1	-0.363184	6.81385	-2.52774	0.0245493			Arih1
Rnf2	-0.355227	5.07751	-2.14932	0.0501238			Rnf2
Dyrk1a	-0.350878	6.78152	-2.22078	0.0438957			Dyrk1a
Lnpep	-0.345527	7.11687	-2.41993	0.0301629			Lnpep
Dlgap1	-0.340173	7.51203	-2.24696	0.041802			Dlgap1
Chic1	-0.336	5.99877	-2.20044	0.0455909			Chic1
Slitrk2	-0.334115	5.28424	-2.36638	0.033389			Slitrk2
Rasal2	-0.333638	7.3168	-2.84214	0.013356			Rasal2
Ubxn2a	-0.330401	5.50898	-2.28845	0.0386748			Ubxn2a
Cacul1	-0.3293	5.90852	-2.42789	0.0297097			Cacul1
Ube2d1	-0.32876	5.22595	-2.4021	0.0312026			Ube2d1
Zfp644	-0.328356	7.64449	-2.23764	0.0425361			Zfp644
Ugp2	-0.327825	4.704	-2.19532	0.0460263			Ugp2
Mtmr7	-0.327769	6.53699	-2.16653	0.0485521			Mtmr7
Mbnl2	-0.314797	8.75394	-2.17418	0.0478687			Mbnl2
Atxn1l	-0.313291	5.73399	-2.22152	0.0438352			Atxn1l
Hecw2	-0.307634	7.03639	-2.24626	0.0418568			Hecw2
Pias1	-0.305995	5.85901	-2.23194	0.0429912			Pias1
Gm608	-0.302294	7.18661	-2.57814	0.0222834			Gm608
Smim14	-0.301146	5.61859	-2.36262	0.0336274			Smim14
Gpm6b	-0.30073	8.21717	-2.24194	0.0421957			Gpm6b
Ube2b	-0.290169	6.5376	-2.19623	0.0459485			Ube2b
Med13	-0.288649	7.93711	-2.14748	0.0502939			Med13
Naa30	-0.280427	5.69945	-2.22938	0.043197			Naa30
Wasf3	-0.277374	6.38265	-2.40217	0.0311986			Wasf3
Sp3	-0.277164	6.04277	-2.28891	0.0386407			Sp3
Dcun1d4	-0.266889	6.88755	-2.22078	0.043896			Dcun1d4
Zfp704	-0.260588	6.89424	-2.38216	0.0324058			Zfp704
Ica1	0.277896	6.60285	2.20332	0.0453467
Elk1	0.291858	5.80045	2.37608	0.0327812
Slc4a3	0.29973	7.42435	2.25957	0.040827
Dhx32	0.30659	6.28669	2.44379	0.0288235
Tspyl2	0.314121	7.58514	2.34273	0.0349157
Hnrnph3	0.317459	6.01594	2.20892	0.0448769
Kif17	0.321824	6.11323	2.32488	0.036112
Txlna	0.334136	6.10341	2.40638	0.0309498
Mipep	0.35132	5.2111	2.17508	0.0477894
Ahnak	0.362361	5.81375	2.17973	0.047379
Hnrnpm	0.362611	7.88693	2.35831	0.0339027
Mcf2l	0.367605	7.63164	2.34707	0.0346306
Mad1l1	0.377279	4.9787	2.14824	0.0502234
Sema4a	0.381893	4.36541	2.34217	0.0349526
Golga4	0.390395	8.71729	2.28849	0.0386715
Spg7	0.393017	5.75307	2.20228	0.0454351
Grasp	0.399075	5.42193	2.45522	0.0282021
Rab40c	0.404936	4.47231	2.44497	0.0287591
Crocc	0.405866	6.55165	2.62964	0.0201772
Stx4a	0.406117	4.7109	2.48967	0.0264063
Fbf1	0.406372	6.74201	2.80218	0.0144378
Cit	0.411174	8.15565	2.7581	0.0157309
Cactin	0.414557	4.90218	2.14141	0.0508612
Iffo1	0.417961	5.24364	2.25095	0.0414908
Dnajc19	0.425186	4.114	2.21769	0.0441494
Ppfia4	0.435302	7.10109	2.54647	0.0236821
Gtf2h3	0.443597	3.68579	2.31832	0.036561
Cpne2	0.445397	5.56983	2.22093	0.0438839
Kazn	0.447297	7.58703	2.63974	0.0197872
Tmem110	0.45025	3.92722	2.21655	0.0442437
Acadvl	0.451742	3.86186	2.31406	0.036856
Tgfb3	0.452687	3.90138	2.63122	0.0201158
Usp13	0.458442	5.27193	2.21158	0.0446549
Ccdc88c	0.460061	7.27798	2.54415	0.0237881
Drc1	0.461881	5.49303	2.39703	0.0315045
Gripap1	0.462485	7.66825	2.28916	0.0386228
Kctd5	0.464088	3.82567	2.45914	0.0279923
Rnf215	0.46555	3.70657	2.20616	0.0451077
Tldc1	0.467325	3.46984	2.23012	0.0431381
Rnf40	0.473971	6.49688	2.14565	0.050465
Rbak	0.474956	4.26387	2.271	0.0399621
Xpc	0.476154	5.70799	2.70067	0.0175862
Chd1l	0.476278	3.87168	2.48919	0.0264305
Vac14	0.480062	5.17419	2.47874	0.0269637
Cluap1	0.484126	5.90052	2.21369	0.0444795
Ltbp3	0.484148	4.48419	2.71551	0.0170873
Srrm3	0.48434	6.428	2.84127	0.0133787
Dbnl	0.485537	6.58632	2.73943	0.0163121
Snrpf	0.48935	5.31797	2.27321	0.0397964
Strip2	0.491753	9.29901	2.49175	0.0263014
E2f4	0.497068	4.93601	2.3016	0.0377301
Ccsap	0.497518	7.12818	2.89659	0.012009
Rtl1	0.518385	3.217	2.22194	0.0438013
Cdk10	0.523947	4.16923	2.20781	0.0449699
Zmynd19	0.525005	4.64563	2.21071	0.0447271
Sox12	0.525608	5.00171	2.35579	0.0340647
Jakmip1	0.52699	8.67673	2.8617	0.012856
Rimbp2	0.528128	7.14073	3.55798	0.0032813
Lemd2	0.531871	4.091	2.27896	0.0393698
Ddx41	0.535729	4.98384	2.47101	0.0273651
Cep131	0.537863	5.32818	2.66847	0.0187179
Hip1r	0.54423	6.78838	2.27755	0.0394742
Cltb	0.545077	7.34888	2.52973	0.0244555
Rbck1	0.563011	6.44878	2.48868	0.0264561
Rab11fip3	0.574607	7.95881	2.53929	0.0240111
Suds3	0.57614	6.70227	2.30132	0.0377502
Mrps25	0.583902	6.10693	2.52173	0.0248338
Sgcz	0.584554	3.89579	2.14922	0.0501332
Pard6b	0.616334	3.74224	2.59131	0.0217251
Mterf4	0.61903	4.14001	2.26939	0.0400825
Ptges2	0.61954	3.87136	2.26421	0.0404736
Ddx27	0.619857	5.99493	2.17839	0.0474966
Taf12	0.6209	3.84653	2.27366	0.0397632
Cpne7	0.622706	4.11314	2.45902	0.0279985
Myh7b	0.63236	3.85873	2.219	0.0440422
Snrnp27	0.636574	5.70985	2.18901	0.0465698
Lactb2	0.638639	4.35295	2.23603	0.0426642
Ddrgk1	0.675405	6.14462	2.27564	0.0396154
Ankzf1	0.679221	4.13929	2.21878	0.0440598
Cep250	0.681361	6.84764	2.40477	0.0310449
A430105I19Rik	0.683968	3.25644	2.48604	0.0265902
Hmgn3	0.692633	5.63169	3.29428	0.00550484
Fam179a	0.711546	3.14693	2.36704	0.0333476
Prpf38b	0.72982	7.24718	2.38106	0.0324732
Pdrg1	0.731068	5.30332	2.51814	0.0250051
Wdr60	0.737734	5.91589	2.18356	0.0470428
Hook2	0.781835	4.07118	2.29715	0.0380476
Stra6	0.781996	2.74371	2.25106	0.0414822
Cfap45	0.894049	2.79487	2.36358	0.0335665
Trmt44	0.909325	3.26266	2.41088	0.0306865
Col4a1	0.914394	4.24891	2.64301	0.0196625
Swap70	0.977416	3.17806	2.33444	0.035467
Il11ra1	0.980233	2.79488	2.23266	0.0429335
Apex2	1.01501	3.16874	2.30281	0.0376448
Tmem198b	1.01962	2.22199	2.45566	0.0281787
Hmcn1	1.2594	3.23248	2.60955	0.0209747
Ptprh	1.28618	1.17387	2.38057	0.0325035
Gbp3	1.30374	1.18321	2.32489	0.0361113
Hck	1.42677	-1.17464	2.22615	0.0434588
Ly75	1.4413	0.308042	2.24694	0.0418032
Myh11	1.44511	3.06411	2.89763	0.0119848
Rpph1	1.54684	9.4605	3.31348	0.00530112
Plekhg2	1.68021	0.932987	2.40413	0.0310825
Col7a1	2.1671	0.0635185	2.57863	0.0222624
Igsf6	2.20194	-2.86651	2.70879	0.0173114
Insl6	2.23697	-1.49298	2.57226	0.0225367
Ahrr	2.28752	-2.6136	2.24852	0.0416797
3110021A11Rik	2.30815	-3.03565	2.81893	0.0139744
Unc45b	2.65948	-1.30496	2.38743	0.0320836
Mkrn3	2.68911	-2.03452	2.87609	0.0124998
Plekhs1	2.74082	-0.852444	2.97853	0.0102304
Stac3	2.82253	-0.452785	2.55319	0.0233787
Tcp10c	3.28598	-2.79267	2.59138	0.0217221

### Sheet: Table 4 ZT18 Fentanyl
	logFC	AveExpr	t	P.Value		Up	Down
Dkk2	-2.91015	-3.25509	-3.82584	0.00135859		A230046K03Rik	Dkk2
Gm12108	-2.87523	-3.48084	-3.68659	0.00183753		Mtif3	Gm12108
Abca12	-2.3806	-3.20601	-2.68592	0.0156538		Lonrf3	Abca12
Ptx4	-2.3127	-2.7611	-3.13971	0.00598893		Zfp93	Ptx4
Hpse	-2.19706	-2.34151	-2.39571	0.0284061		Hmgcll1	Hpse
Serpina3m	-2.19001	-2.87326	-2.36439	0.0302576		2610008E11Rik	Serpina3m
Dapk2	-2.08044	-2.50354	-2.39448	0.028477		Sema4a	Dapk2
Vwde	-2.06674	-2.46975	-2.4178	0.027165		Rhoq	Vwde
Ifitm7	-2.03204	-0.610361	-2.56564	0.020083		Ints10	Ifitm7
Asb16	-2.0081	-1.92677	-3.06125	0.00708411		Arhgef15	Asb16
Gpx6	-1.99727	-1.25973	-2.51068	0.0224826		Med20	Gpx6
Styk1	-1.99612	-2.33545	-2.87356	0.0105577		Rimbp2	Styk1
Msx3	-1.96125	-3.07713	-2.2779	0.0359733		Rcbtb1	Msx3
Scd3	-1.94758	-1.32003	-2.55844	0.0203831		Ogt	Scd3
Zim3	-1.93649	-1.24206	-2.24952	0.038058		Prkab2	Zim3
Vmn2r27	-1.93537	-2.1767	-2.50371	0.0228055		Kif17	Vmn2r27
Mmp9	-1.91193	-2.6271	-2.32332	0.0328573		Elk1	Mmp9
Tmem114	-1.90269	-3.43659	-2.37926	0.029365		Szt2	Tmem114
Cd36	-1.90099	-2.11619	-2.41227	0.0274708		Vipr1	Cd36
Toporsos	-1.89385	-1.31841	-3.09613	0.00657497		Zfp606	Toporsos
Lemd1	-1.88027	-2.2377	-2.41334	0.0274111		Nr2c1	Lemd1
Smoc2	-1.84521	-1.87746	-2.51918	0.0220946		Gfm2	Smoc2
Adra1d	-1.82508	-1.88572	-2.70576	0.0150192		Adck4	Adra1d
Gm13544	-1.73775	-1.69176	-2.13099	0.0480271		Lpin1	Gm13544
Spata21	-1.71623	-2.00828	-2.10752	0.0502657		Zfhx4	Spata21
Slc22a21	-1.68665	-2.29912	-2.40926	0.0276387		Gmeb1	Slc22a21
9530036O11Rik	-1.67092	-2.34472	-2.15012	0.0462706		Tns1	9530036O11Rik
Ckap2	-1.66399	-1.70097	-2.23566	0.0391159		Wdr91	Ckap2
Mir682	-1.65886	-2.64897	-2.14136	0.0470681		Lrch3	Mir682
Epsti1	-1.64899	-0.980676	-2.42891	0.0265598		Pcdhga12	Epsti1
2410004P03Rik	-1.57889	-2.14652	-2.18105	0.0435551		Traf6	2410004P03Rik
Slc12a8	-1.5079	-0.950348	-2.987	0.00829968		Krba1	Slc12a8
Lsp1	-1.48881	0.918567	-2.48997	0.0234556		Maml3	Lsp1
Mir6240	-1.48003	-2.09218	-2.25924	0.0373317		Plce1	Mir6240
F630042J09Rik	-1.45514	-1.36804	-2.82208	0.0117689		Atrip	F630042J09Rik
Chrm5	-1.35997	0.277883	-2.44077	0.0259281		Six3os1	Chrm5
Gbx1	-1.3585	-1.34395	-2.25501	0.0376465		Scarb1	Gbx1
Mypn	-1.32256	0.297793	-3.12472	0.00618442		Klf3	Mypn
Fmod	-1.29688	-0.666864	-2.39988	0.0281681		Pign	Fmod
Htr3a	-1.27021	-1.18915	-2.25674	0.0375176		Rsrp1	Htr3a
Mmel1	-1.2469	-0.401059	-2.536	0.0213453		Zfp157	Mmel1
Crh	-1.09702	2.2392	-3.12863	0.00613293		Unk	Crh
Scn11a	-1.08014	-1.04194	-2.13069	0.0480555		Zfp52	Scn11a
Gm19345	-1.06794	-0.675668	-2.77836	0.0129021		Pofut1	Gm19345
Tcfl5	-1.05342	1.65518	-3.74465	0.00162013		Rbm45	Tcfl5
Fst	-0.999447	1.59525	-3.64882	0.00199434		Sec22a	Fst
Thbs2	-0.898645	1.05474	-2.20541	0.0415208		Kcnk13	Thbs2
Hist1h2ak	-0.879633	1.63385	-3.13039	0.00610983		Nin	Hist1h2ak
Sfrp1	-0.874816	1.60466	-2.31503	0.0334066		Zfp108	Sfrp1
Cftr	-0.874787	3.06552	-4.16556	0.000651486		Pigc	Cftr
Eya2	-0.856394	0.446415	-2.48925	0.02349		Rbm12b2	Eya2
Gpr157	-0.803193	0.241677	-2.18325	0.0433682		Chpf2	Gpr157
Gm38426	-0.764881	1.12588	-2.26302	0.0370528		Zfp672	Gm38426
Dcaf12l2	-0.744244	0.731898	-2.10056	0.0509478		Tgfb3	Dcaf12l2
Elmo3	-0.741473	0.31306	-2.129	0.0482138		Trim39	Elmo3
E130012A19Rik	-0.7372	3.23404	-2.2844	0.0355113		Pyurf	E130012A19Rik
Cpne9	-0.724906	0.751165	-2.10239	0.0507677		Ankrd10	Cpne9
Htr2a	-0.714965	4.45423	-3.13904	0.00599756		Sfxn4	Htr2a
Pcdh18	-0.671225	2.80529	-2.7223	0.0145096		Grm7	Pcdh18
Otof	-0.663664	6.4153	-3.79244	0.00146064		Lrrfip1	Otof
Mdfic	-0.636354	2.52816	-2.30755	0.0339097		Zbtb5	Mdfic
Marcksl1	-0.63594	3.68047	-2.90628	0.00985137		Epb4.1	Marcksl1
Sec14l3	-0.63279	1.79487	-2.11106	0.0499223		C2cd5	Sec14l3
Glra2	-0.630331	3.94565	-2.94002	0.00917117		Swt1	Glra2
Ghdc	-0.628631	1.62969	-2.27636	0.0360839		Dennd4c	Ghdc
Clic6	-0.612126	4.35692	-3.6902	0.00182317		Mknk1	Clic6
Mfap1a	-0.611501	3.45917	-2.18904	0.0428779		Lcor	Mfap1a
Phlda3	-0.604871	1.05955	-2.17213	0.044323		Klf15	Phlda3
Deptor	-0.597656	3.73183	-3.26007	0.00462385		Arc	Deptor
Glrx3	-0.593009	1.37927	-2.15424	0.0459005		Wrap53	Glrx3
B3gat2	-0.59124	2.37702	-2.37245	0.029771		Mfge8	B3gat2
Kcns1	-0.576707	1.96209	-2.19252	0.0425864		Dot1l	Kcns1
Sh3bgrl	-0.571306	5.74688	-3.6708	0.00190154		Lgals8	Sh3bgrl
Fstl1	-0.562296	4.87044	-3.20603	0.00519406		Svil	Fstl1
Gm7120	-0.562178	3.60594	-2.1567	0.0456806		Idua	Gm7120
Stmn1	-0.558053	6.54806	-2.23684	0.0390247		Ptpn13	Stmn1
Mafk	-0.557209	1.8791	-2.71211	0.0148217		Rnaseh1	Mafk
Relt	-0.556335	1.77453	-2.78798	0.0126442		Dzip1	Relt
Dclre1b	-0.5528	1.91119	-2.62273	0.0178494		Rbm28	Dclre1b
Dbp	-0.547161	6.49656	-3.43286	0.00318414		Mccc1	Dbp
Hist2h2ac	-0.539583	3.69624	-2.9353	0.00926365		Fahd1	Hist2h2ac
Stc1	-0.536833	2.45414	-2.50252	0.0228612		Csdc2	Stc1
Rfc3	-0.535177	1.52671	-2.43183	0.0264029		Dnm2	Rfc3
Pld5	-0.534575	2.96196	-2.59248	0.0190018		Rab36	Pld5
Gpr149	-0.533111	4.9634	-3.14317	0.00594459		Parp4	Gpr149
Npy1r	-0.53198	3.87932	-3.09867	0.00653936		Adck5	Npy1r
Hist1h4c	-0.530373	3.18077	-2.11727	0.0493248		Ninl	Hist1h4c
Tnfaip8l1	-0.529093	1.63959	-2.14377	0.0468471		Mlh1	Tnfaip8l1
Hist2h2ab	-0.527224	2.65005	-2.57503	0.0196983		Zkscan2	Hist2h2ab
Mthfd1l	-0.520067	3.80775	-3.34001	0.00389166		Inpp5d	Mthfd1l
Nr4a3	-0.514187	6.38637	-2.63692	0.0173322		6430584L05Rik	Nr4a3
Sema3e	-0.509191	6.83542	-2.62257	0.0178551		Stx3	Sema3e
Nrgn	-0.507429	7.67775	-2.19738	0.0421816		Rrnad1	Nrgn
Nrp2	-0.504948	6.60862	-2.81143	0.0120357		2410089E03Rik	Nrp2
Pcp4	-0.500028	8.17109	-2.54379	0.0210063		Pla2g7	Pcp4
Bmp2	-0.493998	2.83806	-2.49054	0.0234283		Fbxo16	Bmp2
Ankrd34b	-0.49362	5.43083	-3.57437	0.00234368		Epb4.1l4b	Ankrd34b
Gcsh	-0.493345	3.81302	-2.31919	0.0331296		Fars2	Gcsh
Mtap	-0.492012	2.61181	-2.5535	0.0205912		B3galnt2	Mtap
Mus81	-0.488811	3.23865	-2.3143	0.0334554		Zbed6	Mus81
Rhbdl3	-0.483754	4.95116	-3.5845	0.0022928		Glt8d1	Rhbdl3
Fam149a	-0.479256	2.64219	-2.48209	0.0238361		Top3a	Fam149a
Ccdc12	-0.476092	4.16716	-2.30596	0.0340174		Tns3	Ccdc12
Slc35f1	-0.47218	7.11269	-3.02293	0.00768801		Zfp423	Slc35f1
Wnt2	-0.472153	3.45818	-2.34791	0.031277		Serac1	Wnt2
Tmem258	-0.471001	2.73117	-2.18768	0.0429926		Pvrl3	Tmem258
Ephx1	-0.468359	3.96079	-2.65757	0.0166049		Rwdd3	Ephx1
Tmem28	-0.467782	2.38817	-2.31754	0.0332393		St6gal1	Tmem28
Hlf	-0.461144	7.00269	-3.04679	0.00730645		Cdc7	Hlf
Nrep	-0.458054	3.78825	-2.41476	0.0273325		Csf2ra	Nrep
Egr1	-0.455765	7.54971	-2.50311	0.0228336		Memo1	Egr1
Klf13	-0.451859	6.68235	-2.66564	0.0163286		Cmya5	Klf13
Sox1	-0.451838	5.68094	-2.96118	0.00876808		Pcdhgc4	Sox1
Rnd2	-0.44796	3.34564	-2.47661	0.0241041		4932416H05Rik	Rnd2
Camk4	-0.447659	9.73946	-2.7823	0.0127957		Ppp2r1b	Camk4
Fbxl16	-0.446395	10.1405	-2.91115	0.00975023		Pusl1	Fbxl16
Synpr	-0.444891	6.34645	-2.37949	0.0293515		Ky	Synpr
Atp1a1	-0.443319	9.65415	-2.1598	0.0454048		Lrrc9	Atp1a1
Gabra5	-0.443253	5.25932	-2.90167	0.00994808		Tmem198b	Gabra5
Rfk	-0.433354	4.05273	-2.25047	0.0379864		Slc20a1	Rfk
Nanos1	-0.433074	4.58768	-2.77024	0.0131239		Arap3	Nanos1
Arhgef3	-0.431442	6.50598	-2.60324	0.0185838		Ltbp3	Arhgef3
Manea	-0.431048	4.96033	-3.24319	0.00479497		Trit1	Manea
Ccnd2	-0.430658	4.75907	-2.37922	0.0293671		3010026O09Rik	Ccnd2
Sncb	-0.430018	7.18672	-2.14972	0.0463073		Mrgbp	Sncb
AI593442	-0.428514	7.48349	-2.58627	0.0192469		Cyp2j6	AI593442
Fut9	-0.426603	7.79904	-2.32369	0.0328332		Gm12992	Fut9
Ust	-0.426501	5.13567	-2.45793	0.0250392		Ptprv	Ust
Tmem64	-0.424949	5.10729	-2.49182	0.0233667		Nup93	Tmem64
Btbd3	-0.420729	7.57822	-2.68992	0.0155238		Pcdhgb5	Btbd3
Chn2	-0.419589	7.06015	-2.37945	0.0293541		Prtg	Chn2
Sema3a	-0.418772	5.84506	-2.41233	0.0274674		Slc35b3	Sema3a
Purb	-0.418613	9.07089	-2.82688	0.0116505		Nwd1	Purb
Gpm6a	-0.418206	9.9902	-2.33212	0.0322834		Fancc	Gpm6a
Cadm2	-0.417783	7.99714	-2.45748	0.0250621		Arhgef40	Cadm2
Prkcg	-0.417697	7.87082	-2.52879	0.0216634		Hexb	Prkcg
Lppr5	-0.415784	5.95955	-3.14476	0.00592438		Fgd5	Lppr5
Pcbp1	-0.415146	6.2291	-2.10124	0.0508809		2310022B05Rik	Pcbp1
Tmed10	-0.414372	5.98881	-2.21147	0.0410281		Btbd19	Tmed10
Prps2	-0.41221	3.89935	-2.11397	0.0496414		Letm2	Prps2
Nat8l	-0.410838	6.44267	-2.27973	0.0358429		Mettl17	Nat8l
Romo1	-0.409355	3.19208	-2.22501	0.0399475		Trank1	Romo1
Erbb4	-0.408507	6.66267	-3.07579	0.00686738		Zfp82	Erbb4
Alg10b	-0.407804	4.78583	-2.19772	0.0421538		Cc2d2a	Alg10b
Egr3	-0.407049	6.90976	-2.77105	0.0131016		Crot	Egr3
Cdh13	-0.4031	5.76178	-2.20446	0.0415988		Sat1	Cdh13
Ankfn1	-0.402491	2.89672	-2.18165	0.0435045		Slc44a5	Ankfn1
Ogfrl1	-0.394097	7.20338	-2.5139	0.0223351		Eci2	Ogfrl1
Hr	-0.393899	3.43638	-2.56193	0.0202372		Cecr5	Hr
Itgb8	-0.390334	4.98898	-2.55867	0.0203732		Dsg1c	Itgb8
Camk2n1	-0.390099	8.2833	-2.46904	0.024479		Pmm2	Camk2n1
Kctd13	-0.388459	5.5808	-2.14058	0.0471395		9430015G10Rik	Kctd13
Fzd3	-0.387141	8.31085	-2.32925	0.0324696		Micall1	Fzd3
Marcks	-0.386959	8.09348	-2.44241	0.0258419		P3h1	Marcks
Srd5a3	-0.386451	3.12026	-2.24878	0.0381137		Cep89	Srd5a3
Fen1	-0.386223	3.85783	-2.22304	0.040103		Trf	Fen1
Ndufa13	-0.385909	6.54767	-2.10953	0.05007		Gm14204	Ndufa13
Per2	-0.384781	6.19271	-3.36758	0.00366672		Gm17296	Per2
Cadm4	-0.384451	5.96308	-2.53873	0.0212259		Lrp4	Cadm4
2610002M06Rik	-0.382658	6.19537	-2.24979	0.0380378		Ddb2	2610002M06Rik
Rerg	-0.382598	4.69816	-2.57451	0.0197195		Btg2	Rerg
Sowaha	-0.381145	7.60831	-2.21102	0.0410649		Btbd8	Sowaha
Etv5	-0.380842	5.66544	-2.51268	0.0223909		Col4a1	Etv5
Hnrnpa0	-0.378638	6.07001	-2.19398	0.0424644		Asap3	Hnrnpa0
Hsd17b12	-0.377934	4.86388	-2.42432	0.026808		Smpd4	Hsd17b12
Pcp4l1	-0.377517	8.14622	-2.16294	0.045127		Slc25a53	Pcp4l1
Hs3st4	-0.376837	5.30388	-2.74927	0.0137135		Fam193b	Hs3st4
Hist2h2bb	-0.376376	4.89549	-2.10948	0.0500755		Sepp1	Hist2h2bb
Fam81a	-0.375551	6.65493	-2.23832	0.0389109		Abcc10	Fam81a
Olfm3	-0.375544	6.85554	-2.24487	0.0384097		Leng8	Olfm3
Nudt19	-0.37552	4.02779	-2.23969	0.0388059		Uggt2	Nudt19
Gda	-0.375139	8.8539	-2.34612	0.0313895		Smpdl3b	Gda
Kcnq3	-0.374268	6.28987	-2.84179	0.01129		2210408F21Rik	Kcnq3
Map10	-0.373415	2.80189	-2.11271	0.049763		Chmp1b	Map10
Adamts2	-0.37303	3.10432	-2.24703	0.0382459		Map2k3	Adamts2
Cux2	-0.372492	5.35709	-2.10786	0.0502322		Efcab12	Cux2
Ddit3	-0.37105	4.59634	-2.35323	0.0309444		Epb4.1l4a	Ddit3
Pcdh11x	-0.370901	5.83712	-2.86182	0.0108228		AI118078	Pcdh11x
Bnip3	-0.370564	6.16521	-2.19887	0.0420582		Gimap8	Bnip3
Bag1	-0.370353	7.04898	-2.73623	0.014093		Invs	Bag1
Shf	-0.370089	3.57835	-2.3023	0.0342669		Nsun7	Shf
Emc7	-0.367596	5.0718	-3.02606	0.00763693		Atg16l2	Emc7
Socs5	-0.367332	6.93774	-2.78046	0.0128452		Prkd3	Socs5
Tsr2	-0.367285	6.24169	-2.15803	0.0455622		Dpp7	Tsr2
Atxn7l3b	-0.367065	7.12002	-2.73928	0.0140033		Neat1	Atxn7l3b
Foxp2	-0.366906	8.11998	-2.62892	0.0176219		Parp14	Foxp2
Diras1	-0.366207	5.94546	-2.10684	0.0503321		Zic1	Diras1
Tomm20	-0.36517	8.2922	-2.46403	0.0247301		Dock8	Tomm20
Snw1	-0.364479	7.083	-2.39823	0.0282618		Chd7	Snw1
Lmo4	-0.363963	6.56472	-2.81163	0.0120308		Lgi3	Lmo4
Fam101b	-0.363258	3.11471	-2.20609	0.0414652		Bid	Fam101b
Lrrc4b	-0.363134	7.01844	-2.16023	0.0453663		Mobp	Lrrc4b
Rgs7bp	-0.362499	8.88874	-2.52951	0.0216313		Pcdhgb4	Rgs7bp
Cyfip2	-0.361924	10.2203	-2.12737	0.0483664		Vcan	Cyfip2
Hs3st5	-0.36079	4.01227	-2.65351	0.0167455		Xkr8	Hs3st5
Mmadhc	-0.358337	4.11724	-2.52001	0.0220568		Aldh1l1	Mmadhc
Mef2c	-0.358314	8.2454	-2.45664	0.025105		P2rx7	Mef2c
Ppp3cb	-0.357025	8.23691	-2.28927	0.0351684		Cpm	Ppp3cb
Arel1	-0.355176	8.23666	-2.16625	0.0448358		Plekhn1	Arel1
Psd	-0.354415	7.80828	-2.17791	0.0438242		Ssfa2	Psd
B3galt1	-0.353881	5.89798	-2.45869	0.0250002		Gmip	B3galt1
Hmgb3	-0.352032	4.89201	-2.10073	0.0509311		Firre	Hmgb3
Lrrc73	-0.351075	3.86094	-2.33205	0.0322878		Fam161a	Lrrc73
Kif1bp	-0.350166	7.53434	-2.40371	0.0279505		C4b	Kif1bp
Cplx2	-0.348393	10.4145	-2.5406	0.0211446		Aldoc	Cplx2
Anp32e	-0.348362	5.94967	-2.95149	0.00895057		Wwtr1	Anp32e
Prkcb	-0.346987	11.2084	-2.15755	0.0456045		Pi4k2b	Prkcb
Prkar2a	-0.345833	6.40727	-2.99241	0.00820457		Daam2	Prkar2a
Kcnip4	-0.345528	5.19281	-2.82384	0.0117255		Sipa1	Kcnip4
Dusp8	-0.344398	7.06341	-2.18598	0.0431366		Gldc	Dusp8
Tshz2	-0.3441	5.09837	-2.21166	0.041013		Olig1	Tshz2
B3gat3	-0.344029	4.53551	-2.35595	0.0307759		Elovl1	B3gat3
Ppp3r1	-0.343886	9.95776	-2.10942	0.0500807		S1pr1	Ppp3r1
Brinp3	-0.343567	4.09561	-2.47806	0.0240326		Fbn1	Brinp3
Syt2	-0.341525	5.12105	-2.13303	0.0478372		Acsbg1	Syt2
Ugcg	-0.341045	6.06477	-2.1631	0.0451132		Mak	Ugcg
Ubtd2	-0.34078	4.59133	-2.27354	0.0362866		Gareml	Ubtd2
Dnajb9	-0.340447	5.21568	-2.21896	0.0404271		Yif1a	Dnajb9
Nelfcd	-0.340201	4.51231	-2.67072	0.016157		Pnpla3	Nelfcd
Thg1l	-0.33827	2.97722	-2.18234	0.043445		Slc38a6	Thg1l
Bhlhe40	-0.33812	5.28437	-2.5114	0.0224497		Smug1	Bhlhe40
Pitpnc1	-0.337689	6.35443	-2.74988	0.0136961		Lime1	Pitpnc1
Syt4	-0.335616	8.09508	-2.25076	0.0379644		Kcnu1	Syt4
1700030J22Rik	-0.335427	4.13983	-2.33345	0.0321977		Tmem241	1700030J22Rik
Sugt1	-0.335176	6.37482	-2.49261	0.0233293		Als2cl	Sugt1
Lats2	-0.334056	4.26534	-2.24736	0.0382213		Col6a1	Lats2
Prkar2b	-0.333609	8.24713	-2.19806	0.0421251		Prox1	Prkar2b
Vamp2	-0.329921	8.76878	-2.12739	0.0483648		Fam227a	Vamp2
Vcpip1	-0.329901	7.15453	-2.14743	0.0465143		Snhg11	Vcpip1
Bcl11b	-0.329171	9.13951	-2.34339	0.0315618		Ikzf1	Bcl11b
Tmem65	-0.327599	4.91362	-2.1723	0.0443082		Npas4	Tmem65
Bri3bp	-0.326655	6.76017	-2.31336	0.0335182		Dhtkd1	Bri3bp
Krt9	-0.326098	5.81263	-2.2021	0.0417919		A930013F10Rik	Krt9
Negr1	-0.32604	7.9191	-2.6734	0.016067		Cx3cr1	Negr1
Tspyl5	-0.325864	5.89346	-2.3019	0.034294		Emp2	Tspyl5
Frmpd4	-0.324653	7.47096	-2.22455	0.0399836		Bmp1	Frmpd4
Clvs1	-0.321194	6.56708	-2.64563	0.0170217		Dmpk	Clvs1
Bend6	-0.320688	5.73494	-2.79067	0.0125727		Cdca7	Bend6
Eif5a	-0.320388	6.41413	-2.18832	0.0429389		Pygm	Eif5a
Ntrk2	-0.319191	9.16143	-2.31089	0.0336843		Fam20a	Ntrk2
Lancl2	-0.317195	5.69766	-2.11563	0.0494816		Vwa5a	Lancl2
Pcnp	-0.317044	5.61871	-2.88467	0.0103124		Cdh19	Pcnp
Prune2	-0.314554	6.26176	-2.23994	0.0387865		Prrt4	Prune2
Camkk2	-0.313665	7.06585	-2.49043	0.0234334		Ncf1	Camkk2
Stk24	-0.313483	5.7635	-2.65153	0.0168145		Itih3	Stk24
Syt12	-0.31328	5.43456	-2.33989	0.0317843		Dctd	Syt12
Frrs1l	-0.31272	7.97433	-2.21663	0.0406132		1600020E01Rik	Frrs1l
Vkorc1l1	-0.312038	5.66758	-2.85717	0.0109295		Anxa3	Vkorc1l1
Nudt4	-0.311749	5.54857	-2.27847	0.0359331		Fgfrl1	Nudt4
Gpalpp1	-0.311047	5.76627	-2.65343	0.0167482		3110062M04Rik	Gpalpp1
Rbfox1	-0.310075	8.8723	-2.17827	0.0437934		Phgdh	Rbfox1
Etv1	-0.310041	4.11246	-2.30248	0.0342547		Slc38a3	Etv1
Syndig1l	-0.309986	6.29592	-2.52126	0.0220008		Car14	Syndig1l
Vstm2a	-0.309972	6.5774	-2.45443	0.0252179		Nfkbiz	Vstm2a
Ptma	-0.307934	6.21665	-2.52124	0.0220016		Aldh1l2	Ptma
Use1	-0.307731	4.60839	-2.39808	0.0282703		E030024N20Rik	Use1
Nap1l4	-0.307681	6.51659	-2.8359	0.0114312		Rbl1	Nap1l4
Msantd3	-0.306966	3.59862	-2.18355	0.0433426		Mks1	Msantd3
Jmjd8	-0.306724	3.71794	-2.36758	0.0300643		Il10rb	Jmjd8
Nat14	-0.306674	5.29808	-2.21591	0.0406712		Lincpint	Nat14
Trim37	-0.306188	8.74494	-2.25198	0.0378727		Mir7220	Trim37
Rcan1	-0.305664	4.95434	-2.25016	0.03801		A330023F24Rik	Rcan1
Impad1	-0.305099	7.0582	-2.18622	0.043116		Tmem98	Impad1
Ptms	-0.304308	8.36245	-2.42331	0.026863		Snora7a	Ptms
Pum2	-0.303323	8.15478	-2.31758	0.0332368		Ctnnal1	Pum2
Tmem170b	-0.30311	6.61546	-2.46123	0.0248712		Shc4	Tmem170b
Arsb	-0.302093	6.23099	-2.12335	0.0487456		Shcbp1l	Arsb
Pcdh10	-0.300938	9.23763	-2.15074	0.0462147		Tppp3	Pcdh10
Aggf1	-0.300587	6.38627	-2.83991	0.011335		Utp14b	Aggf1
Klhdc2	-0.297773	7.2096	-2.28982	0.0351304		Cacna2d4	Klhdc2
Net1	-0.297489	4.63009	-2.18778	0.042984		Mxra8	Net1
Ap1ar	-0.297169	7.13097	-2.10863	0.0501578		Txnip	Ap1ar
Shc3	-0.29716	6.07707	-2.72136	0.0145381		Tbrg3	Shc3
Alkbh5	-0.296881	6.3926	-2.34797	0.0312731		Lef1	Alkbh5
Pde4d	-0.296855	6.4872	-2.71859	0.0146223		Slc22a5	Pde4d
Nucks1	-0.295651	8.04726	-2.32081	0.0330226		Acsf2	Nucks1
Gabrb3	-0.293882	8.72188	-2.14116	0.0470866		Scel	Gabrb3
Arcn1	-0.293838	7.38559	-2.14126	0.0470769		Aox1	Arcn1
Zmat3	-0.292894	6.54195	-2.18318	0.0433736		Malat1	Zmat3
Stxbp6	-0.292085	5.03373	-2.41732	0.0271909		Abhd14b	Stxbp6
Pcdh7	-0.290922	7.33294	-2.56769	0.0199986		Lamc3	Pcdh7
Samd8	-0.290715	6.74074	-2.14458	0.0467738		Triobp	Samd8
Fbxo45	-0.290424	6.08864	-2.20589	0.0414815		Arhgap4	Fbxo45
Ppp1r9b	-0.290123	10.1693	-2.54399	0.0209977		Cpq	Ppp1r9b
March6	-0.289874	8.68807	-2.17118	0.0444058		Gm3604	March6
Dtd1	-0.289185	5.96628	-2.18913	0.0428707		Lama2	Dtd1
Kctd12	-0.287982	7.0955	-2.18329	0.0433642		Phkg1	Kctd12
Pcdhb18	-0.286679	3.88356	-2.3008	0.0343692		Gm7694	Pcdhb18
Yaf2	-0.286386	5.8245	-2.12113	0.0489563		2700046G09Rik	Yaf2
1700025G04Rik	-0.28637	6.01092	-2.78884	0.0126212		Pcdhgb8	1700025G04Rik
Ubald1	-0.286226	5.87655	-2.13482	0.0476706		Itgb4	Ubald1
Slc39a10	-0.285878	7.23316	-2.29848	0.0345287		Tspan15	Slc39a10
Hnrnpul2	-0.285132	8.52598	-2.37542	0.0295935		Chat	Hnrnpul2
Dpf1	-0.284856	6.13464	-2.30145	0.0343249		Il1r1	Dpf1
A830010M20Rik	-0.283964	8.36008	-2.10827	0.0501927		Prrg1	A830010M20Rik
Atf2	-0.28384	7.06745	-2.16375	0.0450557		Klhdc7a	Atf2
Trib2	-0.283637	5.40665	-2.18596	0.0431378		Lrrc29	Trib2
Tmod2	-0.283097	9.22602	-2.39999	0.0281618		Pcdha8	Tmod2
Impact	-0.281816	8.04777	-2.10818	0.0502015		Gna15	Impact
Psma7	-0.280567	5.96396	-2.59256	0.0189984		Nlrp1c-ps	Psma7
Nap1l5	-0.280362	7.61022	-2.42246	0.0269097		Prlr	Nap1l5
Mecp2	-0.277106	7.73534	-2.34356	0.0315512		B4galt1	Mecp2
Gnaq	-0.276068	7.63156	-2.35639	0.0307485		Cecr2	Gnaq
Vimp	-0.275335	4.64581	-2.16112	0.0452877		Rpph1	Vimp
Kbtbd2	-0.275212	5.87997	-2.13862	0.0473196		Cyp4f13	Kbtbd2
Cacng3	-0.27427	5.99636	-2.3061	0.0340077		Col27a1	Cacng3
Mgat4b	-0.274011	4.99694	-2.1506	0.0462279		Etnppl	Mgat4b
Cry2	-0.273213	7.32613	-2.32685	0.0326258		Pipox	Cry2
Pknox2	-0.267939	5.28086	-2.51368	0.0223449		Gpr37l1	Pknox2
Rab5a	-0.26749	6.24569	-2.17633	0.04396		Nek3	Rab5a
1190002N15Rik	-0.267388	4.51023	-2.32634	0.0326594		Prr5l	1190002N15Rik
Krt222	-0.265505	5.68608	-2.15769	0.0455927		Foxj1	Krt222
Hdac5	-0.265424	6.60065	-2.43697	0.0261289		Kcnq1ot1	Hdac5
Galnt13	-0.26532	7.2775	-2.13851	0.0473301		Ripply2	Galnt13
Rnf115	-0.264371	5.28412	-2.39302	0.0285611		Col15a1	Rnf115
St3gal2	-0.262481	5.94322	-2.16511	0.0449357		Stra6	St3gal2
Dach1	-0.260655	5.52432	-2.17696	0.0439063		2810429I04Rik	Dach1
Kctd1	-0.259154	7.73873	-2.34578	0.0314109		Gimap1	Kctd1
A230046K03Rik	0.257641	6.20841	2.22169	0.0402101		A230077H06Rik
Mtif3	0.261659	4.53578	2.12013	0.0490519		Adam4
Lonrf3	0.268137	5.03317	2.39365	0.0285249		Cercam
Zfp93	0.269709	3.55161	2.12864	0.0482477		Impg2
Hmgcll1	0.2702	4.48441	2.12876	0.0482365		Hk2
2610008E11Rik	0.270982	5.75803	2.10923	0.0500994		Ttc12
Sema4a	0.273012	4.38818	2.16422	0.0450143		Eid3
Rhoq	0.273953	4.95373	2.13974	0.0472169		D330041H03Rik
Ints10	0.273969	6.5669	2.12755	0.0483494		Akna
Arhgef15	0.281336	4.16152	2.36215	0.0303947		Gpr34
Med20	0.28881	3.70794	2.14076	0.0471229		Tagln2
Rimbp2	0.290683	7.08976	2.63936	0.0172447		Kif6
Rcbtb1	0.292996	5.16148	2.15892	0.045483		Matn4
Ogt	0.293009	8.29232	2.17826	0.043794		Retn
Prkab2	0.295619	5.59462	2.64697	0.0169746		Pik3r6
Kif17	0.300199	6.20809	2.65627	0.0166498		Pld4
Elk1	0.304775	5.93036	2.72996	0.0142789		Rmrp
Szt2	0.30536	5.63255	2.48142	0.0238685		Cyp39a1
Vipr1	0.306854	4.78399	2.45974	0.024947		Mlxipl
Zfp606	0.310552	4.14818	2.61405	0.0181729		Slc27a3
Nr2c1	0.314421	3.74828	2.20436	0.0416062		Xaf1
Gfm2	0.31474	4.94314	2.19335	0.042517		Gm14827
Adck4	0.315455	3.84341	2.52598	0.0217888		Misp
Lpin1	0.31691	4.91892	2.45543	0.0251665		Trpv4
Zfhx4	0.317071	6.1333	2.66661	0.0162958		Tex29
Gmeb1	0.318223	5.14879	2.13354	0.0477902		Col1a2
Tns1	0.320397	4.8689	2.27578	0.0361255		Stat5a
Wdr91	0.320772	4.11436	2.21587	0.0406745		Nipal4
Lrch3	0.322135	5.93115	2.39392	0.0285091		Saxo2
Pcdhga12	0.325293	4.78272	2.11653	0.0493954		Sox21
Traf6	0.325679	4.36507	2.43989	0.0259747		1700020D05Rik
Krba1	0.325858	5.77354	2.24609	0.0383175		Dmrta2
Maml3	0.32632	4.69874	3.07338	0.00690292		2310034G01Rik
Plce1	0.326561	6.14606	2.79113	0.0125606		Col2a1
Atrip	0.333516	4.17951	2.34236	0.0316274		Zc3h12a
Six3os1	0.334967	3.73267	2.10322	0.0506862		Nkd2
Scarb1	0.335968	4.89792	2.25189	0.0378794		Irf5
Klf3	0.336114	3.31603	2.20989	0.0411565		Col6a5
Pign	0.338891	4.67212	2.36867	0.0299986		Tmem106a
Rsrp1	0.348442	7.18538	2.72424	0.0144509		Hymai
Zfp157	0.352615	4.84896	2.70196	0.0151389		Nxf7
Unk	0.352768	4.31333	2.67054	0.0161629		Nlrc3
Zfp52	0.353646	2.875	2.11962	0.0491004		A330009N23Rik
Pofut1	0.354228	3.94367	2.43843	0.0260516		Nmb
Rbm45	0.356119	4.78726	2.79422	0.0124793		Gm3086
Sec22a	0.356629	3.87258	2.17301	0.0442467		Slc26a8
Kcnk13	0.358814	2.86432	2.20295	0.0417225		Mir1188
Nin	0.358869	8.31325	2.33268	0.0322469		Trim7
Zfp108	0.3596	3.64864	2.61885	0.0179934		Tmem119
Pigc	0.359738	3.5623	2.26496	0.0369104		Gm10012
Rbm12b2	0.361429	3.86631	2.38148	0.0292339		Nlrc5
Chpf2	0.361687	4.48383	2.23049	0.0395175		Gck
Zfp672	0.361708	5.16827	2.60729	0.0184291		Fzd8
Tgfb3	0.364838	3.64501	2.44937	0.0254788		Sh3d21
Trim39	0.365543	5.17004	2.15067	0.046221		Il1a
Pyurf	0.366932	4.04947	2.94387	0.00909651		Fam71d
Ankrd10	0.367058	5.10453	2.20831	0.0412844		Dnase1l1
Sfxn4	0.368039	3.69559	2.16755	0.0447219		Hck
Grm7	0.370025	7.48066	2.65414	0.0167237		Chrdl1
Lrrfip1	0.370867	7.04365	2.40302	0.0279897		Etnk2
Zbtb5	0.3713	3.82296	2.72509	0.0144251		Cyp4f16
Epb4.1	0.371765	7.23909	2.10757	0.0502604		Angpt2
C2cd5	0.373294	6.92687	2.33245	0.0322622		4933403O08Rik
Swt1	0.378008	4.67568	2.12766	0.0483389		Tlr7
Dennd4c	0.378908	5.1881	2.28411	0.0355316		Ppef1
Mknk1	0.380277	4.39426	2.4239	0.0268311		Dhrs11
Lcor	0.385296	5.25995	2.28227	0.0356621		Plcz1
Klf15	0.385707	3.38463	2.1544	0.0458857		Uhrf1
Arc	0.385784	6.40746	2.61582	0.0181064		Capns2
Wrap53	0.397593	2.52931	2.20441	0.0416028		1700026D08Rik
Mfge8	0.398089	5.2803	2.21701	0.0405833		Gm11837
Dot1l	0.398387	5.81712	2.18156	0.0435122		C330013E15Rik
Lgals8	0.400453	3.81353	2.20527	0.0415322		Hmgb4os
Svil	0.403993	5.53221	2.49821	0.0230637		B3gnt3
Idua	0.405114	3.39267	2.23951	0.0388195		Jmjd7
Ptpn13	0.406659	5.55567	2.37152	0.0298268		6330410L21Rik
Rnaseh1	0.407931	3.44601	2.57248	0.0198019		Irf7
Dzip1	0.409354	6.18352	2.46915	0.0244732		Pde6b
Rbm28	0.411006	6.55509	2.49786	0.02308		Erich2
Mccc1	0.411622	5.20283	2.14509	0.0467266		Gm10584
Fahd1	0.412317	3.22702	2.22125	0.0402448		Mir344d-3
Csdc2	0.412479	5.29406	2.4306	0.0264691		Tnfrsf25
Dnm2	0.415476	5.60051	2.55831	0.0203887		Ankmy1
Rab36	0.416938	4.37898	3.03723	0.00745706		Pappa2
Parp4	0.418801	3.12265	2.1248	0.0486089		Itgb2
Adck5	0.418819	2.91779	2.34681	0.0313461		Sept1
Ninl	0.422815	3.43014	2.24687	0.0382582		Syce1
Mlh1	0.423736	4.10704	2.55759	0.0204187		Degs2
Zkscan2	0.424255	5.31237	2.32149	0.032978		Ppap2c
Inpp5d	0.425264	3.0536	2.27262	0.0363534		Gm5111
6430584L05Rik	0.426257	4.10107	2.54335	0.0210254		Gm20605
Stx3	0.426313	4.32427	2.15461	0.0458671		1700028J19Rik
Rrnad1	0.42684	3.91893	2.37139	0.0298342		Tmprss5
2410089E03Rik	0.427141	7.24616	2.16928	0.0445707		Gpr1
Pla2g7	0.428772	4.8417	2.32443	0.0327843		4931440J10Rik
Fbxo16	0.43501	2.65618	2.47109	0.0243766		Cd86
Epb4.1l4b	0.435228	3.9082	3.44096	0.00312884		Mir466q
Fars2	0.438783	3.50245	2.47718	0.024076		Copz2
B3galnt2	0.441084	3.88186	2.32306	0.0328741		Serinc4
Zbed6	0.441209	6.69235	2.23219	0.0393856		Tcaf2
Glt8d1	0.441369	3.62078	2.11712	0.0493388		Sp140
Top3a	0.441638	2.70982	2.43622	0.0261687		1700012D16Rik
Tns3	0.444991	4.4873	2.37638	0.0295362		Atf3
Zfp423	0.447203	3.66753	2.31498	0.0334098		Mir380
Serac1	0.449719	5.07609	2.45052	0.0254194		Sapcd2
Pvrl3	0.451219	3.44045	2.78246	0.0127914		Tmem82
Rwdd3	0.454639	2.88633	2.14855	0.0464133		Kcnq1
St6gal1	0.45977	2.92321	2.55703	0.0204423		Gm32014
Cdc7	0.460121	4.04844	2.3528	0.030971		Fignl2
Csf2ra	0.460498	2.93736	2.27558	0.0361402		Ednra
Memo1	0.46073	3.59216	2.77067	0.013112		Chrnb1
Cmya5	0.465181	5.07249	3.0235	0.00767867		Ddx43
Pcdhgc4	0.465849	3.72583	2.12593	0.0485023		Srpx
4932416H05Rik	0.466624	2.31309	2.4623	0.0248173
Ppp2r1b	0.466817	2.71092	2.1265	0.048448
Pusl1	0.467016	2.39376	2.35321	0.0309457
Ky	0.468752	2.19047	2.21973	0.0403657
Lrrc9	0.469057	2.82437	2.26455	0.0369409
Tmem198b	0.469842	1.94197	2.28609	0.0353922
Slc20a1	0.471001	6.39368	2.41462	0.0273404
Arap3	0.471886	2.84814	2.32374	0.0328294
Ltbp3	0.473788	4.41679	3.30444	0.00420209
Trit1	0.474159	4.22337	2.5659	0.0200726
3010026O09Rik	0.474859	2.34328	2.12357	0.048725
Mrgbp	0.478786	2.85859	2.67901	0.0158807
Cyp2j6	0.480076	2.52753	2.1689	0.0446046
Gm12992	0.480639	3.12181	2.64669	0.0169843
Ptprv	0.481478	2.79359	2.18093	0.0435653
Nup93	0.482615	6.17846	2.44689	0.0256075
Pcdhgb5	0.483974	4.37777	3.38619	0.00352218
Prtg	0.485023	2.80423	2.13345	0.0477986
Slc35b3	0.48535	3.4847	2.41622	0.0272518
Nwd1	0.486489	5.05763	2.2225	0.0401457
Fancc	0.487918	1.89375	2.11781	0.0492724
Arhgef40	0.489091	3.4509	2.11543	0.0495012
Hexb	0.491847	4.12247	2.39893	0.0282219
Fgd5	0.492096	3.08453	2.34204	0.0316478
2310022B05Rik	0.494736	3.26906	2.50815	0.0225996
Btbd19	0.497603	2.64917	2.67223	0.0161064
Letm2	0.497748	3.44353	2.29942	0.0344642
Mettl17	0.497882	3.18089	2.38633	0.0289495
Trank1	0.498714	9.94015	2.15764	0.0455965
Zfp82	0.499874	3.14702	3.12683	0.00615655
Cc2d2a	0.505751	5.59159	2.66147	0.0164706
Crot	0.506058	3.76033	2.74132	0.0139437
Sat1	0.513098	3.59222	2.17035	0.0444775
Slc44a5	0.516505	4.01157	3.59156	0.00225797
Eci2	0.517252	2.93069	2.44845	0.0255267
Cecr5	0.519202	3.22165	2.41547	0.027293
Dsg1c	0.520562	2.79733	2.69462	0.0153724
Pmm2	0.527408	3.91462	3.24464	0.00478001
9430015G10Rik	0.529538	3.42596	2.83431	0.0114696
Micall1	0.530715	4.42929	2.51121	0.0224583
P3h1	0.531545	2.48391	2.47716	0.0240766
Cep89	0.532593	4.37651	2.2545	0.0376843
Trf	0.536108	4.40648	2.5258	0.0217968
Gm14204	0.537706	4.6434	2.39998	0.0281623
Gm17296	0.541076	3.24935	2.25289	0.0378049
Lrp4	0.54288	3.44554	2.73761	0.0140522
Ddb2	0.545218	2.67139	2.13675	0.0474923
Btg2	0.545337	3.01738	2.69058	0.0155024
Btbd8	0.548781	1.74064	2.18116	0.0435463
Col4a1	0.549319	4.39364	2.54343	0.0210222
Asap3	0.549538	1.62401	2.27661	0.0360662
Smpd4	0.551479	5.03928	2.34955	0.0311742
Slc25a53	0.554139	1.48947	2.10211	0.0507952
Fam193b	0.554689	5.73802	2.1687	0.0446219
Sepp1	0.559167	3.82107	2.2846	0.0354972
Abcc10	0.560476	3.36777	2.62419	0.0177956
Leng8	0.562071	6.50413	2.3724	0.0297738
Uggt2	0.56374	5.69231	2.39099	0.0286786
Smpdl3b	0.565567	3.29342	3.16578	0.00566309
2210408F21Rik	0.567318	3.5303	2.81987	0.0118239
Chmp1b	0.571807	4.85192	2.3413	0.0316946
Map2k3	0.572071	2.12766	2.52232	0.0219527
Efcab12	0.575174	2.33002	2.17474	0.0440969
Epb4.1l4a	0.576531	1.40281	2.10162	0.0508434
AI118078	0.577592	2.23048	2.96684	0.00866325
Gimap8	0.581802	2.67178	2.60463	0.0185306
Invs	0.583013	3.72711	2.45193	0.0253464
Nsun7	0.584408	4.19302	2.58064	0.0194719
Atg16l2	0.589265	2.82334	2.56742	0.0200097
Prkd3	0.595506	3.46829	2.28287	0.0356199
Dpp7	0.595845	2.77938	2.94546	0.0090659
Neat1	0.59658	5.53302	2.20978	0.041165
Parp14	0.600138	1.38783	2.2742	0.0362393
Zic1	0.600631	2.13356	2.51369	0.0223444
Dock8	0.604469	2.58709	2.41593	0.0272677
Chd7	0.604695	6.02512	2.19413	0.042452
Lgi3	0.606752	3.8442	3.34955	0.00381234
Bid	0.613601	1.28768	2.45182	0.0253521
Mobp	0.617319	5.21641	2.52199	0.0219677
Pcdhgb4	0.618493	3.8552	2.89482	0.0100933
Vcan	0.619018	5.61356	2.54893	0.0207858
Xkr8	0.619619	2.57704	2.87849	0.0104481
Aldh1l1	0.62018	2.70672	2.19583	0.04231
P2rx7	0.62019	1.82396	2.15991	0.0453953
Cpm	0.621675	1.67606	2.69301	0.015424
Plekhn1	0.624332	1.67825	2.17401	0.0441605
Ssfa2	0.625796	5.06971	2.95008	0.00897748
Gmip	0.627829	2.18141	2.90923	0.00978995
Firre	0.633595	5.88027	2.16589	0.0448673
Fam161a	0.634052	1.88768	2.53439	0.0214158
C4b	0.63579	2.08712	2.69945	0.0152183
Aldoc	0.639795	4.90104	3.26242	0.00460044
Wwtr1	0.640175	3.22507	2.64408	0.0170765
Pi4k2b	0.641356	1.19405	2.21293	0.0409105
Daam2	0.64142	5.72617	2.25491	0.0376537
Sipa1	0.642978	1.79022	2.51656	0.0222135
Gldc	0.643341	2.54544	2.66214	0.0164477
Olig1	0.647882	2.02744	2.90099	0.00996235
Elovl1	0.648898	1.73249	2.3183	0.033189
S1pr1	0.655879	3.6203	2.3841	0.02908
Fbn1	0.661463	2.5909	3.0385	0.0074368
Acsbg1	0.66546	3.07181	3.04922	0.0072685
Mak	0.66619	2.77719	3.93893	0.00106332
Gareml	0.666641	1.49927	2.13704	0.0474653
Yif1a	0.667509	1.6244	2.21614	0.0406526
Pnpla3	0.670065	2.43963	2.19655	0.0422504
Slc38a6	0.672425	2.90439	2.31155	0.0336397
Smug1	0.678114	3.67805	3.23646	0.00486491
Lime1	0.680502	4.01258	2.4556	0.0251578
Kcnu1	0.685102	0.726316	2.2691	0.0366087
Tmem241	0.685285	1.464	2.34318	0.0315754
Als2cl	0.689309	1.67376	2.56419	0.0201432
Col6a1	0.690411	6.93332	2.90302	0.0099197
Prox1	0.690752	2.73605	2.84153	0.0112964
Fam227a	0.692666	4.32552	2.20965	0.041176
Snhg11	0.693145	9.78105	2.10493	0.0505179
Ikzf1	0.69315	0.893291	2.32401	0.0328121
Npas4	0.70091	3.66857	3.13946	0.00599214
Dhtkd1	0.707344	2.58367	2.44574	0.0256674
A930013F10Rik	0.710513	4.20051	2.27805	0.0359627
Cx3cr1	0.712301	2.07496	2.24432	0.0384515
Emp2	0.712771	0.854204	2.13402	0.0477451
Bmp1	0.718935	3.68244	3.19594	0.00530785
Dmpk	0.721376	2.41454	2.28786	0.0352679
Cdca7	0.725459	1.34926	2.48739	0.0235794
Pygm	0.725484	1.39962	2.952	0.00894092
Fam20a	0.727269	1.80863	2.37413	0.0296704
Vwa5a	0.728467	2.44031	2.60431	0.0185428
Cdh19	0.734001	2.80376	2.16483	0.0449606
Prrt4	0.742662	1.87089	2.84119	0.0113043
Ncf1	0.749732	0.882464	2.28902	0.035186
Itih3	0.751384	2.46769	2.14652	0.0465967
Dctd	0.75273	2.04161	3.1138	0.00633082
1600020E01Rik	0.759355	1.94788	3.04636	0.00731302
Anxa3	0.760141	0.80822	2.13907	0.0472784
Fgfrl1	0.76592	1.27776	2.54643	0.0208929
3110062M04Rik	0.767134	1.39146	2.41629	0.027248
Phgdh	0.770656	1.68067	2.23991	0.0387891
Slc38a3	0.770973	2.24545	2.19149	0.0426726
Car14	0.772382	0.885562	2.41357	0.0273985
Nfkbiz	0.774916	2.24002	2.642	0.0171505
Aldh1l2	0.776873	1.65992	2.34246	0.0316208
E030024N20Rik	0.779668	3.58468	2.15391	0.0459303
Rbl1	0.783392	1.61697	2.67719	0.015941
Mks1	0.783776	1.80533	2.50878	0.0225704
Il10rb	0.785118	0.602032	2.20543	0.0415192
Lincpint	0.786617	5.50877	2.25425	0.0377032
Mir7220	0.790652	0.664662	2.25573	0.0375924
A330023F24Rik	0.794515	6.74727	2.28303	0.0356086
Tmem98	0.800887	0.0167613	2.3614	0.0304404
Snora7a	0.80404	0.610658	2.23701	0.0390122
Ctnnal1	0.80523	4.6105	2.94483	0.00907801
Shc4	0.806642	1.03627	2.27094	0.0364751
Shcbp1l	0.807114	2.20327	2.33581	0.0320452
Tppp3	0.809892	2.79746	3.06276	0.00706142
Utp14b	0.814853	5.98154	2.76804	0.0131845
Cacna2d4	0.818397	0.668414	2.3141	0.0334689
Mxra8	0.820155	0.605858	2.17975	0.0436661
Txnip	0.82021	1.47932	2.67432	0.0160365
Tbrg3	0.82131	4.63312	2.35227	0.0310041
Lef1	0.828752	1.36572	2.52839	0.0216811
Slc22a5	0.829667	1.83084	2.69376	0.0153999
Acsf2	0.830527	0.619699	2.2519	0.0378788
Scel	0.834799	1.16426	2.34775	0.031287
Aox1	0.835585	2.03861	2.73991	0.0139848
Malat1	0.836167	14.3926	2.29601	0.0346995
Abhd14b	0.836713	1.78783	3.19729	0.00529256
Lamc3	0.838558	0.619094	2.78937	0.0126073
Triobp	0.839533	1.4697	2.64373	0.0170888
Arhgap4	0.839547	1.05644	2.38658	0.0289347
Cpq	0.845153	-0.271342	2.17998	0.0436468
Gm3604	0.852741	0.73645	2.22261	0.0401371
Lama2	0.853768	3.76882	2.81044	0.0120609
Phkg1	0.854851	1.48439	2.16565	0.0448888
Gm7694	0.864924	1.75508	2.19421	0.0424449
2700046G09Rik	0.871172	0.865271	2.54674	0.0208794
Pcdhgb8	0.872001	3.58268	2.11589	0.0494564
Itgb4	0.875592	0.963018	2.64502	0.0170432
Tspan15	0.886071	1.34778	2.97501	0.00851409
Chat	0.887067	1.05556	2.35321	0.0309455
Il1r1	0.893507	0.535935	2.29237	0.0349519
Prrg1	0.896894	0.556564	2.51887	0.0221087
Klhdc7a	0.899766	1.23048	2.65118	0.0168266
Lrrc29	0.900166	1.10789	2.44922	0.0254864
Pcdha8	0.900254	1.37243	2.34888	0.0312158
Gna15	0.90076	0.360021	2.15744	0.0456144
Nlrp1c-ps	0.90238	0.121335	2.34059	0.03174
Prlr	0.905959	0.359022	2.39227	0.0286045
B4galt1	0.909532	0.940621	2.87898	0.0104374
Cecr2	0.909735	2.2237	2.14947	0.0463299
Rpph1	0.913078	9.44567	2.60713	0.0184351
Cyp4f13	0.918427	0.781165	2.60353	0.0185727
Col27a1	0.920608	2.74504	2.86966	0.010645
Etnppl	0.92173	1.97308	2.50996	0.0225158
Pipox	0.94131	-0.136873	2.1988	0.0420637
Gpr37l1	0.942557	1.66956	3.05153	0.00723273
Nek3	0.946259	0.959027	2.46058	0.0249044
Prr5l	0.957663	1.40948	2.6295	0.0176009
Foxj1	0.962351	0.119113	2.34526	0.0314437
Kcnq1ot1	0.972184	9.01903	2.30067	0.0343785
Ripply2	0.974107	0.170345	2.36666	0.0301199
Col15a1	0.975092	0.798711	2.83846	0.0113695
Stra6	0.984965	2.483	3.48682	0.00283315
2810429I04Rik	0.992103	-0.232321	2.41025	0.0275833
Gimap1	1.00652	-0.269645	2.42684	0.0266718
A230077H06Rik	1.00818	1.67913	2.85917	0.0108834
Adam4	1.00895	1.78285	2.45664	0.0251049
Cercam	1.01256	1.11607	3.00503	0.00798702
Impg2	1.021	1.73297	2.39556	0.028415
Hk2	1.02346	0.340621	2.63163	0.0175232
Ttc12	1.03854	0.543626	2.15271	0.0460376
Eid3	1.03923	1.46623	2.24927	0.0380766
D330041H03Rik	1.04218	0.219446	2.27206	0.0363935
Akna	1.04447	1.69239	2.58156	0.0194349
Gpr34	1.04633	0.728538	2.15247	0.0460597
Tagln2	1.04705	-0.789661	2.10187	0.0508188
Kif6	1.04761	1.96491	2.66643	0.0163018
Matn4	1.04776	0.298138	2.38292	0.0291494
Retn	1.0742	-0.71458	2.2155	0.0407037
Pik3r6	1.07679	-0.0217637	2.17792	0.0438236
Pld4	1.07697	-0.149574	2.11785	0.049269
Rmrp	1.08643	3.92819	2.46333	0.0247652
Cyp39a1	1.0883	-0.765301	2.2861	0.0353912
Mlxipl	1.08924	0.730959	2.33593	0.0320376
Slc27a3	1.09461	0.680646	3.11533	0.0063101
Xaf1	1.09957	0.326693	2.79787	0.012384
Gm14827	1.1002	1.89119	2.6023	0.0186202
Misp	1.10184	-0.138463	2.60167	0.0186444
Trpv4	1.10277	-0.785295	2.36843	0.0300127
Tex29	1.10789	-1.04395	2.23233	0.0393741
Col1a2	1.11088	0.53838	2.6573	0.0166142
Stat5a	1.1243	-0.889292	2.21592	0.0406699
Nipal4	1.1257	0.905853	2.60818	0.018395
Saxo2	1.12983	0.556214	2.6279	0.0176592
Sox21	1.13769	0.194773	2.61111	0.0182841
1700020D05Rik	1.14114	0.982941	2.26756	0.0367208
Dmrta2	1.14988	-1.01819	2.57239	0.0198058
2310034G01Rik	1.17367	0.373584	2.40368	0.0279521
Col2a1	1.19236	-0.408462	2.41349	0.027403
Zc3h12a	1.2023	-0.84176	2.54256	0.0210598
Nkd2	1.20234	-0.658828	2.68711	0.015615
Irf5	1.21645	0.0240601	2.17049	0.0444653
Col6a5	1.2256	0.650919	2.38353	0.0291133
Tmem106a	1.24	-0.692437	2.46428	0.0247173
Hymai	1.25386	0.0431532	2.24634	0.0382985
Nxf7	1.25585	0.729743	3.46085	0.00299701
Nlrc3	1.28456	-0.302351	2.20616	0.0414596
A330009N23Rik	1.31429	0.563014	2.19576	0.0423161
Nmb	1.31789	-0.27654	2.73874	0.0140191
Gm3086	1.33328	-0.355214	2.8849	0.0103074
Slc26a8	1.33357	0.407097	2.23886	0.0388696
Mir1188	1.3391	1.24257	2.62247	0.0178589
Trim7	1.34061	0.0935057	2.60343	0.0185766
Tmem119	1.34527	-0.299302	2.27783	0.035979
Gm10012	1.37114	-0.1493	2.37567	0.0295781
Nlrc5	1.41239	-0.809057	2.67649	0.015964
Gck	1.48181	-1.04956	2.77946	0.0128723
Fzd8	1.48559	-0.793626	2.95022	0.00897473
Sh3d21	1.48559	-0.882006	2.92203	0.00952804
Il1a	1.48938	-1.8836	2.11839	0.0492173
Fam71d	1.5234	0.16078	3.53112	0.00257399
Dnase1l1	1.53329	-1.8516	2.51118	0.0224595
Hck	1.54208	-1.4779	2.23545	0.0391324
Chrdl1	1.54333	-0.915376	2.18639	0.0431015
Etnk2	1.54807	-1.55316	2.30197	0.0342893
Cyp4f16	1.55403	-1.1386	2.33054	0.0323856
Angpt2	1.56143	-1.33578	2.38649	0.02894
4933403O08Rik	1.57088	-1.74903	2.1179	0.0492638
Tlr7	1.57577	-0.924723	2.41003	0.0275957
Ppef1	1.58002	-0.929394	2.32904	0.0324832
Dhrs11	1.58488	-0.512085	2.78113	0.0128273
Plcz1	1.5854	0.0293291	2.166	0.0448576
Uhrf1	1.59079	-1.5725	2.13041	0.0480817
Capns2	1.59466	-0.498058	2.86646	0.0107171
1700026D08Rik	1.62462	-1.0067	2.96414	0.00871324
Gm11837	1.65906	-2.23708	2.46568	0.0246468
C330013E15Rik	1.6738	-1.75535	2.12854	0.0482568
Hmgb4os	1.67446	-1.42362	2.98413	0.00835057
B3gnt3	1.67819	-2.46677	2.32385	0.0328223
Jmjd7	1.68893	-2.2267	2.1632	0.0451043
6330410L21Rik	1.69256	-2.68369	2.16929	0.0445704
Irf7	1.70682	-2.35934	2.26211	0.03712
Pde6b	1.71171	-1.89515	2.47408	0.0242283
Erich2	1.71952	-1.83292	2.35998	0.0305274
Gm10584	1.7674	-2.65235	2.39983	0.0281709
Mir344d-3	1.77081	-2.27682	2.33666	0.0319911
Tnfrsf25	1.77131	-0.213099	2.47757	0.0240565
Ankmy1	1.7716	-2.17148	2.3106	0.0337038
Pappa2	1.7839	-1.41647	2.63086	0.0175511
Itgb2	1.81522	-0.374646	2.66825	0.0162401
Sept1	1.85131	-2.7996	2.29332	0.0348857
Syce1	1.85933	-1.76439	2.12608	0.0484881
Degs2	1.86166	-1.45785	2.48315	0.0237845
Ppap2c	1.87413	-1.95384	2.22713	0.0397809
Gm5111	1.87848	-2.23081	2.29603	0.034698
Gm20605	1.88435	-2.13004	2.22766	0.0397393
1700028J19Rik	1.8862	-2.50831	2.63424	0.0174287
Tmprss5	1.90929	-1.1862	2.6196	0.0179653
Gpr1	1.93557	-2.1005	2.3271	0.0326097
4931440J10Rik	1.96642	-1.18773	3.04068	0.00740229
Cd86	1.97756	-1.44136	2.75629	0.0135133
Mir466q	1.98484	-2.38914	2.31389	0.0334831
Copz2	2.00069	-2.21114	2.44924	0.0254855
Serinc4	2.04865	-2.02486	3.1809	0.00548221
Tcaf2	2.05271	-2.47798	2.12838	0.0482718
Sp140	2.06219	-2.30813	2.35533	0.0308139
1700012D16Rik	2.07629	-0.571225	3.09551	0.0065837
Atf3	2.10901	-0.340951	2.83097	0.0115506
Mir380	2.12687	-2.22897	2.89444	0.0101016
Sapcd2	2.13141	-1.63591	3.18406	0.00544519
Tmem82	2.19945	-2.08097	2.76433	0.0132876
Kcnq1	2.22323	-2.16282	3.31511	0.00410652
Gm32014	2.24437	-0.99867	3.04256	0.0073727
Fignl2	2.32616	-1.9915	3.10381	0.00646772
Ednra	2.35935	-1.85804	2.45337	0.0252726
Chrnb1	2.50094	-1.98165	3.24729	0.00475281
Ddx43	2.76675	-2.52262	4.17703	0.000635569
Srpx	2.87462	-2.50871	3.86602	0.00124528

### Sheet: Table 5 Overlap All DE
1110059E24Rik
2610002M06Rik
A830018L16Rik
Abca12
Acvr2a
AI118078
Ak7
Akap8l
Aldh1a2
Aldh1l1
Ampd3
Angpt1
Ank
Ankfn1
Anxa3
Arhgap31
Arhgef3
Arhgef40
Arid3a
Arsb
Asb16
Ascc2
Atad1
Atf2
Atg10
Atp13a3
B3gat2
B4galt6
Bin3
Braf
Cacng3
Cadm2
Camk4
Camkk2
Camkmt
Cc2d2a
Ccdc153
Ccdc64
Ccdc88c
Ccnyl1
Cd82
Cdc7
Cdh2
Cdhr1
Cdk14
Cdk5rap1
Cdk7
Cdkl4
Cecr2
Cecr5
Cep63
Cftr
Chd1l
Chd7
Chm
Cit
Clic6
Clvs1
Cnih3
Cnot6
Cog7
Col4a1
Col4a2
Cpa2
Cpd
Cpne2
Crocc
Cryz
Cse1l
Cyp2j8
Ddx46
Deptor
Dlc1
Dlgap1
Dnm2
Dsc3
Eif3m
Eif4ebp2
Elavl2
Elavl4
Ell2
Elp4
Epb4.1
Epb4.1l2
Ephb6
Ero1l
Ero1lb
Etv1
Extl1
Eya2
Fam179a
Fam184b
Fam19a2
Fam20a
Fars2
Fbf1
Fbxl17
Fgd6
Fgf10
Fgf12
Fmod
Fn3k
Fstl5
Fxyd7
Gabra1
Gabra5
Gabrb3
Galnt13
Gbp3
Gbx1
Gda
Gdpd5
Gfra1
Gfra2
Glcci1
Glra2
Golga4
Gosr1
Gpr137c
Gpr149
Gpr155
Grin3a
Grm1
Gsk3b
Gtf2h3
Gucy1a2
Haus2
Havcr2
Hck
Hdac7
Herc3
Hiatl1
Hist1h1e
Hivep1
Hlf
Hmcn1
Hpse
Hr
Hsd17b12
Htr2a
Htr4
Iffo1
Il10rb
Il11ra1
Ino80c
Ireb2
Itgam
Itgav
Itpr2
Jakmip1
Jazf1
Kazn
Kcnip4
Kcnj3
Kcnq3
Kdelr2
Kif17
Kif7
Kitl
Kl
Klf12
Klf13
Klhdc4
Lama2
Lemd1
Lgr5
Lin7a
Lmbr1
Lmbrd1
Lmo3
Lonrf3
Lrrfip1
Lrwd1
Lsp1
Ltbp3
Ly75
Lzts2
Mad1l1
Mak
Map3k1
Map3k14
Mapk6
Mef2c
Meox2
Mgat4a
Mical3
Mid2
Mlh1
Mmadhc
Mpv17l
Mrrf
Myh9
Mylip
Myo1h
Mypn
Nckap1
Ndrg3
Negr1
Neto2
Nin
Nkain2
Nphp4
Npsr1
Nr3c1
Nrp2
Olfm3
Omg
Opcml
Otof
Palm2
Pcdh11x
Pcdh18
Pcdhga2
Pcdhga3
Pcdhgb8
Pcgf5
Pdcd11
Pde1a
Pdrg1
Pgap1
Pgr
Pik3r6
Pinx1
Pla2g7
Plce1
Plcxd3
Pld2
Plekhg2
Plxdc2
Plxnc1
Pmm2
Pnpla7
Pomt2
Ppfia1
Ppp2cb
Ppp3cb
Prkab2
Prkcg
Prkg2
Prps2
Prr5l
Prune2
Psmb2
Ptchd1
Ptpn13
Qpct
Qrfpr
Rab11fip3
Ramp3
Rbl1
Rc3h1
Rerg
Rexo4
Rgs17
Rhbdl3
Rimbp2
Rit2
Rnd3
Rnf215
Rnf24
Ror1
Rwdd1
Satb1
Satb2
Scarb1
Scn10a
Scn11a
Sdccag8
Sema3a
Sema4a
Sema5a
Sgcz
Sgtb
Sh2d4b
Sh3bgrl
Sh3gl2
Shcbp1l
Shisa6
Siah3
Slc12a8
Slc24a2
Slc35f1
Slc39a9
Slc6a1
Slc8a1
Slc9a6
Slc9a9
Smad6
Smoc2
Snx13
Spns2
Srpx
Srrm3
Ssfa2
St6galnac5
St8sia1
St8sia4
Stard6
Stk40
Stxbp6
Swap70
Synpr
Tbl1xr1
Tex2
Tgfb3
Tmem110
Tmem170b
Tmem196
Tmem47
Tmem56
Tmem64
Tns3
Tox
Trf
Trhde
Trim11
Tshz2
Ttll5
Uaca
Ube2d3
Ube2e3
Ube2l3
Ube2w
Ubtd2
Ugcg
Usp13
Usp36
Ust
Utp14a
Vac14
Vav2
Vcpip1
Vps33b
Vps35
Vstm2a
Vwf
Wdr60
Xk
Xrcc6
Zbtb44
Zc3h3
Zcwpw1
Zfp563
Zfp82
Zfp93

### Sheet: Table 6 Overlap Up-regulated
AI118078
Ak7
Akap8l
Aldh1l1
Ampd3
Anxa3
Arhgap31
Arhgef40
Arid3a
Ascc2
Bin3
Camkmt
Cc2d2a
Ccdc64
Ccdc88c
Ccnyl1
Cd82
Cdc7
Cdk5rap1
Cecr2
Cecr5
Cep63
Chd1l
Chd7
Cit
Col4a1
Col4a2
Cpne2
Crocc
Cyp2j8
Ddx46
Dnm2
Epb4.1
Epb4.1l2
Ephb6
Fam179a
Fam184b
Fam20a
Fars2
Fbf1
Fgd6
Fn3k
Gbp3
Gdpd5
Golga4
Gtf2h3
Havcr2
Hck
Hdac7
Hmcn1
Iffo1
Il10rb
Il11ra1
Itgam
Itpr2
Jakmip1
Kazn
Kif17
Kif7
Kl
Klhdc4
Lama2
Lonrf3
Lrrfip1
Lrwd1
Ltbp3
Ly75
Lzts2
Mad1l1
Mak
Map3k1
Map3k14
Mical3
Mlh1
Myh9
Mylip
Nin
Nphp4
Pcdhgb8
Pdcd11
Pdrg1
Pik3r6
Pinx1
Pla2g7
Plce1
Pld2
Plekhg2
Pmm2
Pnpla7
Pomt2
Ppfia1
Prkab2
Prr5l
Ptpn13
Rab11fip3
Rbl1
Rexo4
Rimbp2
Rnd3
Rnf215
Scarb1
Sdccag8
Sema4a
Sgcz
Sh2d4b
Shcbp1l
Slc9a9
Spns2
Srpx
Srrm3
Ssfa2
Stk40
Swap70
Tgfb3
Tmem110
Tns3
Trf
Trim11
Ttll5
Uaca
Usp13
Usp36
Utp14a
Vac14
Vav2
Vps33b
Vwf
Wdr60
Xrcc6
Zc3h3
Zfp82
Zfp93

### Sheet: Table 7 Overlap Down-regulated
1110059E24Rik
2610002M06Rik
A830018L16Rik
Abca12
Acvr2a
Aldh1a2
Angpt1
Ank
Ankfn1
Arhgef3
Arsb
Asb16
Atad1
Atf2
Atg10
Atp13a3
B3gat2
B4galt6
Braf
Cacng3
Cadm2
Camk4
Camkk2
Ccdc153
Cdh2
Cdhr1
Cdk14
Cdk7
Cdkl4
Cftr
Chm
Clic6
Clvs1
Cnih3
Cnot6
Cog7
Cpa2
Cpd
Cryz
Cse1l
Deptor
Dlc1
Dlgap1
Dsc3
Eif3m
Eif4ebp2
Elavl2
Elavl4
Ell2
Elp4
Ero1l
Ero1lb
Etv1
Extl1
Eya2
Fam19a2
Fbxl17
Fgf10
Fgf12
Fmod
Fstl5
Fxyd7
Gabra1
Gabra5
Gabrb3
Galnt13
Gbx1
Gda
Gfra1
Gfra2
Glcci1
Glra2
Gosr1
Gpr137c
Gpr149
Gpr155
Grin3a
Grm1
Gsk3b
Gucy1a2
Haus2
Herc3
Hiatl1
Hist1h1e
Hivep1
Hlf
Hpse
Hr
Hsd17b12
Htr2a
Htr4
Ino80c
Ireb2
Itgav
Jazf1
Kcnip4
Kcnj3
Kcnq3
Kdelr2
Kitl
Klf12
Klf13
Lemd1
Lgr5
Lin7a
Lmbr1
Lmbrd1
Lmo3
Lsp1
Mapk6
Mef2c
Meox2
Mgat4a
Mid2
Mmadhc
Mpv17l
Mrrf
Myo1h
Mypn
Nckap1
Ndrg3
Negr1
Neto2
Nkain2
Npsr1
Nr3c1
Nrp2
Olfm3
Omg
Opcml
Otof
Palm2
Pcdh11x
Pcdh18
Pcdhga2
Pcdhga3
Pcgf5
Pde1a
Pgap1
Pgr
Plcxd3
Plxdc2
Plxnc1
Ppp2cb
Ppp3cb
Prkcg
Prkg2
Prps2
Prune2
Psmb2
Ptchd1
Qpct
Qrfpr
Ramp3
Rc3h1
Rerg
Rgs17
Rhbdl3
Rit2
Rnf24
Ror1
Rwdd1
Satb1
Satb2
Scn10a
Scn11a
Sema3a
Sema5a
Sgtb
Sh3bgrl
Sh3gl2
Shisa6
Siah3
Slc12a8
Slc24a2
Slc35f1
Slc39a9
Slc6a1
Slc8a1
Slc9a6
Smad6
Smoc2
Snx13
St6galnac5
St8sia1
St8sia4
Stard6
Stxbp6
Synpr
Tbl1xr1
Tex2
Tmem170b
Tmem196
Tmem47
Tmem56
Tmem64
Tox
Trhde
Tshz2
Ube2d3
Ube2e3
Ube2l3
Ube2w
Ubtd2
Ugcg
Ust
Vcpip1
Vps35
Vstm2a
Xk
Zbtb44
Zcwpw1
Zfp563

### Sheet: Table 8 Unique Promoter
Acrbp
Acvrl1
Adora1
Aftph
Agxt
Alas1
Aldh1b1
Aldh1l1
Ankrd40
Apoa1
Apol6
Aptx
Arfgap2
Arl2bp
Armc6
Atxn7l1
AW146020
AW549542
Baz2a
Bbx
BC039771
BC053393
BC053749
Bcl2a1b
Bco2
Btg1
C030023E24Rik
C1s
Cad
Cant1
Capn9
Capza3
Car2
Ccdc25
Cd177
Cd84
Cdipt
Cdkn1a
Ceacam9
Cgct
Chek2
Chrm1
Chrm3
Chst3
Cldn13
Clec10a
Clec4a4
Clec7a
Commd7
Coq6
Creld2
Cst13
Ctag2
Cyb5r3
Cyb5rl
Cyp1a1
Cyp1a2
Cyp2d34
Cyp4f14
D17H6S53E
D17Wsu104e
D630039A03Rik
Dcakd
Dcdc2b
Dcpp1
Ddx31
Defb2
Defb44-ps
Defb47
Dffb
Dsg1c
Dsg4
Dusp5
Dvl1
E130309D02Rik
E230016K23Rik
E330009J07Rik
E330021D16Rik
Ear11
Ecm1
Ehd3
Eif3k
Elfn2
Enoph1
Entpd8
Erv3
Fabp3
Fabp6
Fam164b
Fam166a
Fam18b
Fam195b
Fam32a
Fam53c
Fam71f2
Fam82a1
Fam83c
Ffar3
Foxa1
Fpr2
Fyco1
Fzd5
G3bp1
Galnt6
Gcg
Gjb4
Gjc2
Gltp
Gm10433
Gm10584
Gm11974
Gm11981
Gm15008
Gm15104
Gm15308
Gm15441
Gm15997
Gm3336
Gm3716
Gm4541
Gm4956
Gm5607
Gm5635
Gm608
Gm7092
Golga3
Grwd1
Gsn
Gtf2ird2
H2-Bl
H2-M11
H2-Q10
Herpud1
Hipk1
Hist1h1t
Hmgn3
Hoxb9
Hsd17b6
Hspa1b
Ifi204
Igfbp3
Igfbp4
Il21
Ints7
Iqcc
Irx1
Irx2
Irx6
Isyna1
Jakmip3
Jmjd1c
Jmjd8
Kcna4
Kctd2
Kif23
Kif27
Klf11
Klhl25
Klhl26
Klhl38
Klk1b5
Krt18
Krtap10-10
Lce3f
Lhfpl4
Lhx9
Lig1
Lman1
Lonrf1
Lrrc32
Lyrm5
Lzic
Madd
Map2k2
Mapkapk5
Marcksl1
Mastl
Mccc1
Mcpt9
Meaf6
Mecom
Metap1
Mir122a
Mir1903
Mir1943
Mir341
Mir467d
Mir669c
Mir670
Mir759
Mirlet7c-2
Mnd1
Mndal
Mpzl3
Mrps5
Mtpap
Muc2
Mybpc3
Myl3
Nck2
Necab3
Nf2
Nol3
Npw
Nr0b2
Nr2c2ap
Nrbp2
Nrip3
Nrm
Nudt6
Nupl1
Oas1c
Oas1h
Olfr1000
Olfr1129
Olfr1216
Olfr13
Olfr1371
Olfr1380
Olfr324
Olfr367-ps
Olfr393
Olfr550
Olfr611
Olfr619
Olfr802
Olfr875
Olfr948
Olfr960
Opn1mw
Pabpn1l
Parp2
Pate2
Pcdh1
Per1
Phf14
Pirt
Pisd-ps2
Pisd-ps3
Pla2g12b
Pla2g7
Pldi
Pnpla5
Poli
Polr1b
Polr2j
Polr3gl
Pou6f1
Prdm10
Prdm13
Prokr1
Proz
Prss29
Psg19
Psph
Ptbp2
Qrfp
Rab7l1
Raph1
Rbpjl
Rcvrn
Rdh12
Rdh8
Reep6
Rhox4g
Ric3
Rinl
Ripply3
Rnf208
Rnf34
Robo3
Rpl6
Rpph1
Rps15
Rrp1
Rrp36
Rundc3a
Sall2
Sap30l
Sbf1
Serpina10
Serpina3i
Serpina9
Serpini2
Sftpd
Sh3bgrl
Sh3gl1
Shb
Shisa2
Shisa5
Sike1
Six3os1
Slc10a5
Slc15a4
Slc18a3
Slc22a21
Slc38a1
Slc47a1
Sod2
Sohlh1
Sox12
Spinlw1
Sprr1b
Stac2
Stx1a
Svs2
Taar8b
Tas2r119
Tcf3
Tcf7l1
Tcof1
Tdrd12
Tesc
Tex19.2
Thop1
Thpo
Thrsp
Tlr13
Tmem119
Tmem177
Tmem184c
Tmem229a
Tmem65
Tmprss4
Tnpo3
Top2b
Tppp3
Treml2
Trf
Trim10
Trim60
Trmt112
Trmt6
Trmt61a
Trnp1
Trpv4
Tspan18
Tstd1
Tubb2a-ps2
Ube2g2
Ube2q1
Usp36
Uty
Vax2os1
Vax2os2
Vprbp
Vps11
Wdr27
Wdr78
Wdr91
Wdyhv1
Zdhhc7
Zfp180
Zfp187
Zfp358
Zfp382
Zfp438
Zfp51
Zfp512
Zfyve26
Zkscan1
Zscan2
Zxdc

### Sheet: Table 9 NPAS2 Bound & All Down
1110059E24Rik
2610002M06Rik
A830018L16Rik
Abca12
Acvr2a
Aldh1a2
Angpt1
Ank
Ankfn1
Arhgef3
Arsb
Asb16
Atad1
Atf2
Atg10
Atp13a3
B3gat2
B4galt6
Braf
Cacng3
Cadm2
Camk4
Camkk2
Ccdc153
Cdh2
Cdhr1
Cdk14
Cdk7
Cdkl4
Cftr
Chm
Clic6
Clvs1
Cnih3
Cnot6
Cog7
Cpa2
Cpd
Cryz
Cse1l
Deptor
Dlc1
Dlgap1
Dsc3
Eif3m
Eif4ebp2
Elavl2
Elavl4
Ell2
Elp4
Ero1l
Ero1lb
Etv1
Extl1
Eya2
Fam19a2
Fbxl17
Fgf10
Fgf12
Fmod
Fstl5
Fxyd7
Gabra1
Gabra5
Gabrb3
Galnt13
Gbx1
Gda
Gfra1
Gfra2
Glcci1
Glra2
Gosr1
Gpr137c
Gpr149
Gpr155
Grin3a
Grm1
Gsk3b
Gucy1a2
Haus2
Herc3
Hiatl1
Hist1h1e
Hivep1
Hlf
Hpse
Hr
Hsd17b12
Htr2a
Htr4
Ino80c
Ireb2
Itgav
Jazf1
Kcnip4
Kcnj3
Kcnq3
Kdelr2
Kitl
Klf12
Klf13
Lemd1
Lgr5
Lin7a
Lmbr1
Lmbrd1
Lmo3
Lsp1
Mapk6
Mef2c
Meox2
Mgat4a
Mid2
Mmadhc
Mpv17l
Mrrf
Myo1h
Mypn
Nckap1
Ndrg3
Negr1
Neto2
Nkain2
Npsr1
Nr3c1
Nrp2
Olfm3
Omg
Opcml
Otof
Palm2
Pcdh11x
Pcdh18
Pcdhga2
Pcdhga3
Pcgf5
Pde1a
Pgap1
Pgr
Plcxd3
Plxdc2
Plxnc1
Ppp2cb
Ppp3cb
Prkcg
Prkg2
Prps2
Prune2
Psmb2
Ptchd1
Qpct
Qrfpr
Ramp3
Rc3h1
Rerg
Rgs17
Rhbdl3
Rit2
Rnf24
Ror1
Rwdd1
Satb1
Satb2
Scn10a
Scn11a
Sema3a
Sema5a
Sgtb
Sh3bgrl
Sh3gl2
Shisa6
Siah3
Slc12a8
Slc24a2
Slc35f1
Slc39a9
Slc6a1
Slc8a1
Slc9a6
Smad6
Smoc2
Snx13
St6galnac5
St8sia1
St8sia4
Stard6
Stxbp6
Synpr
Tbl1xr1
Tex2
Tmem170b
Tmem196
Tmem47
Tmem56
Tmem64
Tox
Trhde
Tshz2
Ube2d3
Ube2e3
Ube2l3
Ube2w
Ubtd2
Ugcg
Ust
Vcpip1
Vps35
Vstm2a
Xk
Zbtb44
Zcwpw1
Zfp563

### Sheet: Table 10 By ZT Overlap
Names	total	elements
NPAS2 ChIP ZT18 Fentanyl Down ZT6 Fentanyl Down	12	Glra2
		Tmem170b
		Atf2
		Camkk2
		2610002M06Rik
		Fmod
		Cadm2
		Kcnip4
		Pcdh11x
		Deptor
		Sh3bgrl
		Gabra5
NPAS2 ChIP ZT6 Fentanyl Down	96	Tmem196
		Wasf3
		Chst8
		Gm608
		Atg10
		Dcun1d4
		Gucy1a2
		Neto2
		St8sia4
		Elavl4
		Plcxd3
		Ireb2
		Ddah1
		Usp6nl
		Ino80c
		Aldh1a2
		Sema5a
		Mgat4a
		Pappa
		Ppap2c
		Cdkl4
		Arih1
		Plxdc2
		Rgs17
		Klf12
		Qpct
		Galr1
		Npsr1
		Edil3
		Rc3h1
		Nr3c1
		Eif4ebp2
		Hecw2
		Gpm6b
		Rora
		A830018L16Rik
		Eif3m
		Angpt1
		Tox
		Lmbr1
		Nkain2
		Wwp1
		Mbnl2
		Tshr
		Pgr
		Ramp3
		Emx1
		Hs3st2
		Siah3
		Elavl2
		Qrfpr
		Htr4
		Palm2
		Emilin2
		Ube2d1
		Ptgr2
		Esrrb
		Cdhr1
		Zfp704
		Fxyd7
		Kdelr2
		Lnpep
		Mob1b
		Scn10a
		Grhl2
		Rasal2
		Pak7
		Nfib
		Ube2w
		Dlgap1
		Dyrk1a
		Pias1
		Rnf24
		Rorb
		Cacul1
		Med13
		Snx13
		Kitl
		Cdk14
		Plxnc1
		Psmb2
		Zfp644
		Mid2
		Slc5a4b
		Fam188a
		Mtmr7
		Bard1
		Cnot6
		Lmbrd1
		Zbtb44
		Mreg
		Ptgfr
		Fgf10
		Sp3
		D3Ertd254e
		Atp13a3
NPAS2 ChIP ZT18 Fentanyl Down	132	Syt2
		Rnf115
		Camk4
		Gnaq
		Hr
		Pde4d
		Cyfip2
		Frmpd4
		Smoc2
		Dtd1
		Mmadhc
		Cacng3
		Lrrc4b
		Pld5
		Shf
		Gpr157
		Prkar2a
		Fam149a
		Mef2c
		Samd8
		Sema3a
		Vstm2a
		Cftr
		Sec14l3
		Trim37
		Gpr149
		Otof
		Galnt13
		Ppp3cb
		Styk1
		Slc35f1
		Prps2
		Hs3st4
		Arsb
		Foxp2
		Yaf2
		Ust
		Cadm4
		Lemd1
		Pcp4
		Mmel1
		Vcpip1
		Nrp2
		Scd3
		Rgs7bp
		B3gat2
		Erbb4
		Pcp4l1
		Sugt1
		Arcn1
		Ap1ar
		Vwde
		Gbx1
		Synpr
		Bcl11b
		Lsp1
		Nucks1
		Dapk2
		Hdac5
		Rerg
		Adamts2
		Mdfic
		Syt4
		Ntrk2
		Stk24
		Fam81a
		Sema3e
		Tshz2
		Pcdh18
		Mthfd1l
		Nudt19
		Hlf
		Trib2
		Itgb8
		Rhbdl3
		Prkcg
		Egr1
		Shc3
		Per2
		Negr1
		Chn2
		Cux2
		Alkbh5
		Prkar2b
		Ankfn1
		Ppp1r9b
		Hsd17b12
		Bnip3
		Ugcg
		Dach1
		Prune2
		Prkcb
		Dkk2
		Eya2
		Arhgef3
		Syt12
		Slc39a10
		Olfm3
		Atp1a1
		Abca12
		Vmn2r27
		Hist2h2bb
		Slc12a8
		Hpse
		Gpm6a
		Ephx1
		Lats2
		Klf13
		Cry2
		Asb16
		Mypn
		A830010M20Rik
		Pitpnc1
		Etv1
		Lancl2
		Scn11a
		Kctd1
		Ppp3r1
		Kcnq3
		Pknox2
		Gabrb3
		Stxbp6
		Pcnp
		1700025G04Rik
		Tmem64
		Ubtd2
		Clvs1
		Gda
		Htr2a
		Rbfox1
		Clic6
		Cdh13
ZT18 Fentanyl Down ZT6 Fentanyl Down	9
		Etv5
		Ankrd34b
		Pcdh7
		Vkorc1l1
		Gcsh
		Fut9
		Fst
		Ckap2
NPAS2 ChIP	8005	Sergef
		Ssu72
		Pcdhgb1
		Fam71e2
		Eif2b2
		Cep290
		Pex19
		Tsnaxip1
		Bcl7a
		Nfatc2ip
		Dio1
		Shc2
		Capzb
		Ccdc173
		Cachd1
		Akr1e1
		Ptgr1
		B9d2
		Phax
		Lnx2
		Calcr
		4932418E24Rik
		Ccdc164
		Itgb7
		A330050F15Rik
		Strbp
		Ankk1
		Ttll11
		Atp13a4
		4922501L14Rik
		2024-09-11
		Actn4
		Mettl22
		Hprt
		Gm4736
		Gtf2e2
		Steap3
		Ano2
		Gpa33
		Kcnh1
		Prol1
		Spaca7
		Eif2c4
		Vash2
		Sspn
		Pitpnm3
		Nup188
		Mup21
		Grk5
		Msmb
		Asb14
		Peli3
		Dnajc11
		Def8
		Ptprb
		Vsig8
		Ncoa4
		Mrps9
		Prkag2
		Nmt1
		Cd22
		Slc15a1
		Slc47a1
		Pbx4
		Nup210
		Dnaic1
		Nos1
		Cdk6
		Slc6a18
		Sh3rf1
		Mad1l1
		Dusp26
		Sgk1
		Fam40b
		Aig1
		Tnpo1
		Atp6v1e1
		D430042O09Rik
		Sufu
		l7Rn6
		Pla2g4e
		Asap1
		Sorl1
		Pcbd2
		Synpo2l
		Ptprk
		Ptger3
		Kit
		Apol7c
		Trps1
		H2-Bl
		Cacfd1
		Atp7b
		Il10rb
		Rho
		Nt5dc1
		Ppp1r1c
		Gbf1
		Cinp
		Ndufs4
		Nln
		Fam117b
		C1qtnf7
		Pcdhga2
		Ehmt1
		Ubr3
		Dnajc7
		Tor3a
		Pi4k2a
		Col9a2
		Dock6
		Ntn1
		Khdrbs3
		Wls
		Gbe1
		Wdr3
		Rnaset2b
		Dcaf4
		Ankmy1
		Baz1a
		Ap1s1
		4930567H17Rik
		Ptprs
		Cep76
		Tubb4b
		Ddx42
		Tmc2
		Lta4h
		Cylc2
		Rasa2
		Eed
		Tsx
		Syt16
		Mrc2
		Mpv17l
		Med23
		Icmt
		Rgl1
		Gm216
		Cpxm1
		Fgg
		Alms1
		Dnahc7b
		Brms1l
		Klhl31
		Llph
		Svs1
		Myh3
		Il10
		Akr1c6
		Il23r
		Usp13
		Cuzd1
		Chrdl2
		Nts
		Slc22a16
		Hist1h1a
		Tusc3
		Thumpd2
		Lamc2
		Rtf1
		Dab2ip
		Ttll6
		Tacc3
		Ott
		Mdm4
		Senp3
		Ptpru
		Arrdc5
		Scarb1
		Mrpl1
		Sidt1
		Cbll1
		4921539E11Rik
		Pir
		2810403A07Rik
		Elavl3
		Pon2
		Bcat1
		AF251705
		Tmem116
		Gm3376
		Bicd2
		Ppm1h
		Rbm25
		Gck
		Cep63
		Fcgr4
		Nup210l
		BC067068
		Ttc22
		Mtus2
		2410002O22Rik
		Dbndd1
		Grik3
		Fam173b
		Stxbp5
		Crtac1
		Klf7
		Ccdc68
		Rufy1
		Nlrp4e
		A2m
		Fam71f1
		Dpy19l1
		Snap29
		Runx2
		Gm11544
		Gbas
		Rhag
		Tuba8
		Ptprz1
		Gm12886
		Efhc1
		Mab21l3
		Brwd3
		Xkr4
		Kctd15
		Pmp22
		Grin3b
		Spats1
		Rfx3
		Poc1b
		Sil1
		Luzp2
		Tmco1
		E2f5
		Accn5
		Qtrt1
		Kctd16
		Avpr1a
		Htt
		1190005F20Rik
		Mtap1b
		Got1
		Tmprss13
		Grin2b
		Crispld2
		Srp68
		Cd46
		Ttf2
		2024-03-11
		Ext1
		Akr1c18
		Alg1
		Slc5a8
		Ppp4r1
		Sh2d4a
		Mx2
		Tut1
		Cdyl
		Mfn1
		Pvrl1
		Atp7a
		Asph
		Lrrc20
		Fam154a
		Wdr78
		Trafd1
		Kir3dl2
		Osbpl1a
		Cacng2
		Tfb1m
		Tmem192
		Dok7
		Cyp3a57
		Zfp64
		Sox10
		Mipol1
		Fam59a
		Slc24a3
		Bnipl
		4931406C07Rik
		Cd3e
		Adamts4
		Akr1b8
		Tmem212
		Plekha2
		Il2ra
		Cpt1a
		Elmo1
		Arl6ip5
		Duox1
		Mybphl
		Mcm10
		Tmem47
		Ccdc28b
		Dpyd
		Tbc1d14
		Ms4a6d
		Wdr47
		Tbc1d4
		Ptpn23
		Srprb
		Atrnl1
		Atp1a2
		Ptpn11
		Clec4d
		Lyzl6
		Spata7
		Ppargc1b
		Eif3g
		Tmem232
		Chaf1b
		Bean1
		Camta1
		Haao
		Cux1
		Creb3l2
		Cacna2d3
		Smyd3
		Ssfa2
		Gtpbp1
		Ugt2b1
		Erg
		Sp4
		Vps39
		Syne1
		Extl1
		Zfp386
		Nol10
		Stk38l
		Ngf
		Rad54l2
		Dytn
		Gm9524
		Itgb2
		Ostm1
		Bet3l
		Pcdha5
		4921507P07Rik
		Zyg11b
		Smu1
		Fam35a
		Man1a2
		Sim1
		Samhd1
		Hlx
		E130309F12Rik
		Tbc1d22a
		Ctdspl2
		Mfsd2a
		Slco4a1
		Zbtb10
		Per3
		Ddx26b
		Zfp236
		Rabgap1
		Cyp2b13
		Ube2d2a
		Chd2
		Noxo1
		Akr1cl
		1700093K21Rik
		Psmd5
		Pank1
		Galnt7
		Shpk
		Nxf2
		Pak3
		Rab22a
		Il12rb1
		Elmod3
		Iffo2
		Capn3
		Raet1a
		Lama1
		Fanca
		1110018G07Rik
		Cpne2
		Habp2
		Zdhhc9
		Wdr83
		Tmprss7
		Neu2
		BC088983
		Aurka
		Dyrk1b
		Srcrb4d
		Acacb
		Vgll3
		Nphp3
		Shank2
		Arhgef1
		Rell1
		Pydc3
		Irak3
		Sltm
		Mpc1
		Urb1
		Meis2
		Asrgl1
		Robo2
		Epm2a
		Cmtm4
		Tpcn1
		Higd1c
		7420461P10Rik
		Cacna2d1
		Aifm1
		Ccnc
		Thoc7
		Numb
		Alg14
		Dcpp1
		Cacna1h
		Tmprss9
		Bdp1
		Pla1a
		2410001C21Rik
		Nktr
		Mybpc3
		Tbc1d30
		Npas3
		Tubb3
		Ept1
		Pde8a
		Wdr92
		NPAS2 Bound
		Kdr
		2310021P13Rik
		Srek1ip1
		Skint10
		Leo1
		Aasdh
		Ints8
		Apbb1ip
		Agxt
		Stx6
		Lrrc2
		Tnfaip8
		Sgcz
		Slc38a10
		Dock10
		Ect2l
		Ypel1
		Crb1
		Fam108c
		Uprt
		4932438A13Rik
		Epha5
		Prkcz
		Vmn2r91
		Txnl1
		Fads2
		Lima1
		Hira
		Ccdc122
		Plekhm2
		Frmd8
		Pus7l
		Map2k1
		Gcap14
		Cdc45
		Pphln1
		Gm694
		Eps8
		Zfp609
		Dcst1
		Eya3
		Vmn2r60
		Lix1
		Prdm16
		Mapkbp1
		Mettl2
		Zfp791
		Ccr9
		Appl2
		Wwc1
		Pyhin1
		Rdh16
		Lamtor3
		Man1c1
		Dip2c
		Ndrg2
		Hps3
		Snd1
		Ms4a8a
		Klhl13
		Ankrd27
		Atg5
		Zscan2
		Mta2
		Fmo1
		Cdc123
		Cyb5rl
		Rangap1
		Slc12a6
		Dnajb13
		Shisa6
		Ralgds
		Nlrp12
		Mapt
		Crim1
		4833424O15Rik
		Ears2
		Lin54
		Tshz3
		Ifi44
		Arhgap6
		Cryz
		Clec4f
		Gucy2c
		Dhtkd1
		Rnf144b
		Capn8
		Ppa2
		Catsper3
		Tmem39b
		St6gal2
		Pigs
		Phf16
		Bcap31
		Postn
		Nploc4
		Cd2ap
		2210404J11Rik
		Cd244
		Eri3
		Nek5
		Vwa3a
		Rab3b
		Mpp3
		Zfp74
		H6pd
		Arl8a
		Tph1
		Cyp3a13
		Plxna2
		8430427H17Rik
		Vps26b
		Smyd1
		Smarca2
		Grlf1
		Vmn2r82
		Scai
		Themis
		Xrra1
		4921528O07Rik
		Ppp2r1a
		Trim44
		Sptlc3
		Crot
		Pde1a
		Ifltd1
		Best1
		Krt31
		Acads
		Slc22a20
		Ereg
		BC057022
		Myo7a
		Fgfr4
		Tom1l1
		Rwdd1
		Nol4
		Wdr64
		Morc1
		Lpar3
		Vegfc
		Mcee
		Dennd3
		D0H4S114
		Kcnq2
		Lgi2
		Smad5
		Cplx3
		Zfp933
		Kif21a
		Nek7
		1700112E06Rik
		Tmem123
		Isoc2b
		Pramef8
		Sumf1
		Cct6b
		Tec
		Sclt1
		Sh3pxd2a
		Ankrd12
		Usp3
		Spag17
		Tmem154
		Pgbd5
		Sumf2
		Pde7b
		4921517L17Rik
		Igsf11
		Pcdh9
		Cdk19
		Recql
		Fcer2a
		Amz2
		Helb
		Mical3
		Vmn2r1
		Tmprss11g
		Pcdha3
		Cyp4f13
		Enpep
		Ttc19
		Grtp1
		Plekha5
		Acbd5
		Camk2a
		Tgm3
		Nhedc2
		2310005G13Rik
		Wdyhv1
		Znrf1
		Plod1
		4930471M23Rik
		Clca3
		Trpm3
		Jsrp1
		Gdpd1
		Rps2
		Tmem151a
		Dennd1b
		Cass4
		Taok2
		Hagh
		Epb4.1l3
		Gm3500
		Ccdc33
		Mdh1
		Mapre2
		Brd1
		Pax2
		Rod1
		Cacna1c
		Galnt11
		Tctn2
		Klk1b9
		Prdm14
		Ccdc91
		Rhox12
		Pola1
		Arrb1
		Mthfsd
		Gnl2
		Ppp2r2c
		Acox3
		Cpe
		Zswim2
		Ptdss2
		Zfp786
		4930525F21Rik
		3632451O06Rik
		Nphp1
		Col17a1
		Ankrd36
		Rbp1
		Heatr8
		Actr1a
		Rab11a
		Htra4
		Shox2
		Kdelr3
		Pot1a
		Gorab
		Tmtc3
		Stil
		Gypc
		Sema4g
		Ebf2
		Gstt1
		Limk1
		Lancl1
		Arap2
		Ppp2r5c
		Nr1i2
		Ctage5
		Ntng2
		Lrrc7
		6030468B19Rik
		Rp1l1
		Ndst3
		Pbxip1
		Desi2
		Nudcd2
		Kif22
		Adap1
		Adat1
		Cops3
		Sema3d
		Plscr2
		Naip7
		Mettl15
		Pkn3
		Lcorl
		Gabra2
		Dscc1
		9130011E15Rik
		Adar
		Gm4846
		Irx5
		Dlg5
		Pcdhgb5
		Mtap6
		Serhl
		2700060E02Rik
		Rnf169
		Fam49a
		Hck
		Galnt5
		Ppp2r3a
		1700011E24Rik
		Vsig10
		Gabrp
		Tarm1
		Dennd2c
		Tepp
		P4ha2
		Nsun3
		Rem1
		Ifi35
		Egfl6
		Rai14
		Adcy3
		Cmpk1
		AB124611
		Umod
		Ppfia4
		Usp9y
		B630005N14Rik
		Slc30a8
		Lrp12
		Calml4
		Parl
		Mfhas1
		Ociad2
		Nfatc3
		Mrvi1
		Prima1
		Pask
		Clic4
		Prep
		Prex1
		Galntl6
		Tgfb1i1
		Kcnh8
		Prmt7
		Rnf34
		Pet112l
		Wnt3
		Bai3
		Cntrob
		Glis3
		Trpv2
		Dcbld1
		Cnot1
		Anapc5
		Msn
		Efna3
		Hsd17b3
		Fam193a
		Stx18
		Itgal
		Gpr113
		Itga9
		Crocc
		Sipa1l2
		Nhsl2
		Ces1b
		Sgca
		Psmc5
		Ccdc109b
		Zfp318
		Slc28a2
		Ankrd13c
		Bmper
		Wdr69
		Srrm3
		Ufl1
		Nrsn2
		Itgbl1
		Kdm1a
		Tcl1b2
		Fam5b
		Tnr
		Hist1h3b
		Spna1
		Thoc1
		Stim1
		Gm572
		Nup107
		Stat5b
		Ston2
		Stag1
		Zfp40
		Tex264
		Rhox2d
		Trub1
		Myom3
		Cabp5
		Tanc1
		Taf5
		Kif1b
		Fam69a
		Mtmr2
		Ubac1
		Terf1
		Gusb
		Fam169b
		Tiam2
		1700013D24Rik
		Hcfc1r1
		Rap2a
		Lman2l
		Zc3h11a
		Sult2a6
		Spns3
		Fbxo34
		Ralbp1
		Lin7a
		Cacng1
		Klra12
		Myom2
		Mdm2
		Iws1
		Cdh9
		Ocm
		Kif13a
		Cbs
		Aox3l1
		Stat4
		Reep1
		Ppp1r13b
		Palb2
		Srpx2
		Klkb1
		Wdr20a
		Tax1bp1
		Dsg4
		Mug1
		Slc26a3
		Cpa2
		Sec11a
		Nipal4
		Tulp4
		Ecd
		Shq1
		Drp2
		Phactr3
		Krt40
		Slc25a27
		Pde5a
		Nlrp1b
		Tdg
		Ctps2
		T2
		Uba6
		Trrap
		Smurf2
		Sult1e1
		Inhba
		Clip2
		Mep1b
		Ptpn9
		Son
		Pawr
		Ift81
		Ccdc123
		Serinc5
		Entpd7
		Trim12c
		Cadps2
		Kif5a
		Gm13152
		Cdh1
		Vtcn1
		Camkmt
		Ptpn1
		Kctd3
		Gin1
		Cyp24a1
		Hist1h2aa
		Ptpn18
		4930506M07Rik
		Slc35f3
		Sfmbt1
		Pou4f1
		Erp44
		Ryr1
		Ncoa2
		Slc16a9
		Mansc1
		Sult2b1
		Reck
		Pion
		Has2
		Fhod3
		Cspp1
		Rrp12
		Ptk2
		Mcph1
		Tnfsf13b
		Gm156
		4931408A02Rik
		Ubxn7
		Col6a5
		Banf2
		Rftn1
		Dse
		Acsm2
		Art2a-ps
		Syce2
		Ak8
		2310008H04Rik
		Rpgrip1l
		Lmx1a
		Slc6a1
		Eml6
		Arhgap20
		Arsi
		Cd59a
		Kcnt1
		Vmn2r25
		Lancl3
		Itln1
		Adamts3
		Dmkn
		Gstt2
		Ccdc125
		Degs2
		Vmn2r65
		Copb2
		Il34
		Cyp4a12a
		Jph2
		Rdh5
		Lmtk2
		Fam82b
		Grm3
		Fzd6
		Cit
		Myo18b
		Tmem245
		Tfap2e
		Anxa3
		Tagap
		Cyp19a1
		Efha2
		4933402D24Rik
		Acvr1b
		Csnk1e
		Akap4
		N6amt1
		Dscaml1
		Armcx4
		Pcsk6
		Gpr125
		Fnip1
		Trap1
		Svil
		Slamf8
		Grp
		Epg5
		Cyp27a1
		Cldn11
		Ropn1
		Scnn1g
		Armc4
		Pde11a
		Nrg4
		Lrrc27
		Abcg1
		Dao
		Tacc1
		Pth2r
		Cnnm2
		Myh1
		Stk33
		Btbd11
		Mmp2
		Ccdc37
		1700028P14Rik
		Cyp7b1
		Gsta3
		L3mbtl2
		Gm4788
		Micu1
		Tmco3
		Rassf2
		Ikbke
		Adam28
		Arfgef1
		L3mbtl1
		Ngef
		Rab11fip1
		Sh3kbp1
		Vmn2r100
		Kdsr
		Haus7
		Iqcd
		Pcdhgc3
		Cyp2c37
		Dnahc2
		Tmc4
		Fbxo2
		Hdac9
		Cdc14a
		Cntnap5a
		Cdh16
		Slc45a2
		Inpp4a
		Fam124b
		Atp6v0a1
		Lrp1
		Klk1b27
		Cox10
		Pfdn2
		Cyp4f15
		Prhoxnb
		Dnttip2
		Tmem233
		Ulk1
		A630001G21Rik
		Ophn1
		Baiap2
		Galnt9
		Filip1l
		Srcin1
		S100a13
		Afm
		Haus2
		Acad12
		Tfcp2l1
		Spg21
		Cdcp1
		E2f3
		Cts6
		Nmnat3
		Snx2
		Col4a2
		Dnahc17
		Ace2
		Gm933
		Etv3
		Pes1
		Wbscr27
		Spef1
		Dclk2
		BC089491
		Sgcd
		Setx
		Ocln
		Pacrgl
		Klf9
		Fbxw11
		Ccdc13
		Tmem144
		Pik3c3
		Adcy9
		Tmprss15
		Stk10
		Ctsh
		C130060K24Rik
		Cdadc1
		Ankrd29
		Gdf6
		Wbscr17
		Gm8439
		Nat10
		Map3k5
		Sgms2
		Pltp
		Iqck
		Slc7a2
		Tbc1d12
		BC031353
		2510009E07Rik
		Slit2
		Cwc27
		Chic2
		Tubb1
		C130039O16Rik
		Cgrrf1
		Slc19a3
		Spata26
		Ncs1
		Celf5
		Tenm4
		Lgr6
		Gle1
		Por
		Sirt1
		Klra19
		Nt5m
		Dnajc13
		Rsph1
		1700019N19Rik
		Clasp1
		2010321M09Rik
		Ulk4
		Scp2
		Gm13103
		Mrpl42
		Sycp3
		Spata4
		Pfkfb3
		Gabrr2
		Wdr67
		Paxip1
		Nnt
		Car5a
		Chrna10
		Srgap3
		Zfp811
		Igsf8
		Fam13c
		Calcrl
		Pebp4
		Akap10
		Anxa10
		Fosl2
		Nabp2
		Zfyve9
		2410124H12Rik
		Adra1b
		Ror1
		Frmd4a
		Agap3
		Xpo6
		Pex26
		Rilpl2
		Flnb
		Impg1
		Tmem135
		Vim
		Pla2g4c
		Limch1
		Hpgds
		Upf3b
		Tamm41
		Kin
		Ar
		Casc5
		Crhr2
		Flot2
		Ccdc171
		Adamts12
		Aknad1
		Dcdc2c
		Tgfb3
		Gpc5
		Fstl5
		Bpifb4
		Spata13
		9130401M01Rik
		Iyd
		U2surp
		Vav2
		S100a9
		Rps6ka2
		Nmu
		Grk6
		Ccdc81
		Slc25a13
		Gch1
		Ryr3
		9930013L23Rik
		Arhgef7
		Nup35
		Pdia5
		Timp3
		Fam78b
		Trim42
		Fam126b
		Aldh3a1
		F13a1
		Foxk1
		4932414N04Rik
		Bpifa2
		Cep78
		Rab3il1
		Gna14
		Tacr3
		Enthd1
		Pappa2
		Abhd12
		Sap130
		Lin28b
		Fbxl13
		Samd4
		Lmnb1
		Il1f9
		Themis3
		Pam
		Shc4
		Gm5567
		Ano4
		Otop1
		Sis
		H2afy2
		Fancc
		Slc22a3
		Lig3
		Slc5a10
		Tmem161a
		Arfip1
		Spatc1
		Phyhipl
		Heatr5b
		Smarcc2
		P2rx7
		Ylpm1
		Nfat5
		Zp3r
		Tsga13
		Traf5
		Coq10b
		Cyp4v3
		Fhl5
		Gtf3c3
		Nrk
		Ktn1
		Pros1
		Nell1
		Agpat5
		Mthfd2l
		Oog2
		Armc9
		Chrnb3
		Gpr155
		2010107G12Rik
		Tmprss11e
		D17Wsu92e
		Skint1
		Shoc2
		Baat
		Ndfip1
		Atp9b
		Zfp623
		Amy2a2
		Arhgef11
		Tbc1d1
		Il22ra1
		Adam19
		Bahd1
		St8sia6
		Ptprn2
		Adamts6
		Cd28
		Alcam
		Col19a1
		Lamp2
		Fars2
		Pcnt
		Rasl12
		Wnt2b
		Scyl3
		Gmpr
		Ddr2
		Urb2
		Arhgap32
		Ube2o
		Cplx1
		Bmp5
		Abca14
		Tssc1
		Gfod2
		Bbox1
		Grid2ip
		Epha3
		Zfyve28
		Stx1b
		Frem3
		Ski
		Elmo2
		Ly9
		Gabbr2
		Ppm1f
		Dhx34
		Rasgef1c
		Prkcsh
		Stard3
		Hexb
		Stt3b
		Setd8
		Pcdhga1
		Agfg2
		R3hdm2
		Alox8
		C530008M17Rik
		Ccdc66
		Notch2
		Chrnd
		Eya4
		Atp2b4
		Clcn2
		Rufy3
		Zfp583
		Glrp1
		Ankrd44
		D5Ertd579e
		Smarcd1
		Apbb3
		Clec1a
		Oas3
		Fam65c
		Avl9
		Ppp2r5e
		Elmod2
		Ctnnbl1
		Synj2
		Gpr128
		Dnajc24
		Tmem163
		Oxsr1
		Gnptab
		Ddx4
		Prim1
		Ctnna1
		Igf2bp3
		Tmprss11bnl
		St7l
		Ccdc108
		Arpc5
		Endod1
		Socs7
		Lrrc9
		Fbxo47
		Alkbh8
		Prrxl1
		Gpr39
		Lilra5
		Zc3hav1l
		Erbb3
		Chmp4c
		9030624J02Rik
		Fbn2
		Tyw5
		Slc39a11
		Vstm5
		Mapk10
		Hgsnat
		Ehd1
		Hist1h1d
		Gtf2f2
		Ankrd13a
		Btbd1
		Prtg
		Tespa1
		Kcnab2
		Zfp292
		Mak
		1700016H13Rik
		Unc80
		Pcdha7
		Meox2
		Cenpj
		Exoc7
		Golga4
		1700012P22Rik
		Plcl2
		Fcer1g
		Usp43
		Cyp4a29-ps
		Dnm2
		Ablim2
		Dok5
		Serac1
		Cldn26
		Itsn1
		Ube2f
		Nfic
		Tspan10
		Mybpc1
		Rcsd1
		Csf2rb2
		Rasef
		C7
		Thra
		Ift43
		Sgpp2
		Oca2
		Alkbh2
		Slx4
		Gadl1
		Bcl3
		Fut8
		Aox1
		Ptprq
		Pamr1
		Lasp1
		Actr3
		Egflam
		F8
		Cog3
		Cngb3
		Vti1b
		Rpl22
		Zan
		Sntb1
		Pcsk2
		Trdmt1
		Tmem9
		Kcmf1
		Sec62
		Pias2
		Ibtk
		Gab3
		Cdc26
		Nsl1
		Abcc1
		Mtch2
		Evc
		Erc1
		Crybb3
		Slc22a4
		Lypd1
		Syce1l
		Tmem241
		Agfg1
		Vmn2r56
		Mina
		Ddhd2
		Fmnl2
		Tax1bp3
		Kntc1
		Nadkd1
		1500011H22Rik
		Dgkh
		Zfp493
		Ccdc144b
		Arnt2
		Fndc3a
		Defb7
		Alpk1
		Stap1
		Pla2g10
		Hivep1
		Xylt1
		Gltp
		Ttc16
		Rab35
		Ccdc93
		Vangl1
		Hgs
		1700057G04Rik
		Phf11
		Lphn1
		Wdr76
		C330005M16Rik
		Vnn1
		Map4k4
		Wisp1
		Bend5
		Fkbp14
		Eln
		Mei4
		Apmap
		Acbd3
		4833403I15Rik
		Lect2
		Cask
		B4galt7
		Daam2
		Syn3
		Atp8b1
		Ush2a
		Scn8a
		Mboat2
		Grik2
		Nuak2
		Treml2
		Stfa2
		Rit2
		Myo15
		Defb23
		AI597479
		Lyzl1
		Epb4.1l1
		Specc1
		Fam190a
		Cacna1e
		Tsc22d1
		Tspan6
		Zfp784
		Pax8
		Ppp2r2a
		Mprip
		Dnahc1
		Pwwp2a
		Edem2
		Smtnl2
		Gm12887
		Xrcc2
		Wnt8a
		Farp2
		Dclre1c
		Plcb4
		Cib4
		Reps2
		Zfp167
		Mlh1
		B230120H23Rik
		Atp6v1c1
		Plekha7
		Ttc21b
		Nyx
		Tspan7
		Kdelr1
		Shd
		Gan
		1190005I06Rik
		Slc2a5
		Pik3ap1
		Celf4
		Polb
		Acat3
		Zfp212
		Selenbp2
		Wdfy2
		Wnt9a
		Myo1h
		Scgb2b3
		Anxa1
		Cr2
		Mkx
		Slc38a5
		Akap9
		Rapgef6
		Pira1
		Gls2
		Thap4
		Kptn
		Trim69
		Nvl
		Cd101
		Cd177
		Cep110
		Amy2a4
		Adam3
		Naa15
		Kcnj3
		Ift122
		Cnnm4
		Cdk5rap1
		Kctd20
		Fn3k
		Trf
		Hpse2
		Nab1
		Il20ra
		Pex1
		Rpgr
		Ppil6
		Syap1
		Itgb2l
		Gramd1c
		1300002K09Rik
		Trat1
		Taf2
		Rras2
		1110031I02Rik
		Sema6a
		Gm15800
		1700029H14Rik
		Fbxw13
		Serpinb7
		Pcca
		Ugt1a5
		Parvg
		Gtf2ird1
		Krt33b
		Ddx59
		Wdr11
		Tecrl
		Uimc1
		Usp40
		Phka2
		Frrs1
		Myo10
		Cmtm2b
		Bora
		Serp2
		Atg4a
		Ube2g2
		4930455F23Rik
		Ogdhl
		Nos2
		Ikzf2
		Prkcq
		Stmn4
		1600014C10Rik
		Atp6ap1l
		Uck2
		Tmed9
		Gucy2e
		Agbl1
		Vmn2r3
		Arhgap15
		3110043O21Rik
		Wdr96
		Coro6
		Ctnnd1
		Baalc
		Lin52
		Vopp1
		Gsk3b
		4930444P10Rik
		Angel2
		Slc25a36
		Sele
		Egf
		Igsf21
		Mis18bp1
		Hibch
		Sulf1
		Pml
		Vbp1
		Myh15
		Htr2c
		Plxna4
		Lrp10
		C8a
		Krt73
		Phf3
		Gpr89
		Spryd7
		Ifngr1
		Cd40
		Fgfr2
		Atp11b
		Vldlr
		Lipc
		Hcn1
		Cyp3a11
		Ralgps1
		Ptgfrn
		Mll1
		1700011A15Rik
		Bnc1
		Arhgap1
		Zgpat
		Yap1
		Vrk2
		Serpinb6b
		Pcmtd1
		Pde1c
		Naaa
		Ddx19b
		Wipf1
		Icam1
		Rqcd1
		Acsl1
		Chst11
		Slc8a1
		Lpar1
		Wee2
		Ptcd2
		Ankar
		Col20a1
		Ccdc22
		Syt1
		Gys2
		Fam150a
		Spnb4
		Olr1
		Defb40
		Kcnc2
		Agap2
		Pcdhga10
		Wdr62
		Slc4a4
		Crabp1
		Dvl3
		Huwe1
		Prkd1
		Snx25
		Nrbf2
		Akr1a1
		Ccdc6
		Dmrt3
		Sp7
		Prkacb
		Nlrp9b
		Ppl
		6430598A04Rik
		Zc3h12c
		Smarca4
		Mcf2l
		Pkd1l2
		Gpd1l
		Ttc23l
		Trim66
		Col1a1
		Psg29
		Glipr2
		Dmxl2
		Gbp8
		Ncf1
		D9Ertd402e
		Eif4h
		Fbxo36
		Pde6c
		Snx19
		Asns
		Ttbk1
		Ppfia1
		Slco6c1
		Oscp1
		Pde4dip
		Gsdmc3
		Faah
		Cpa4
		Prkca
		Efr3a
		Uhrf2
		D930015E06Rik
		Aoah
		Zbbx
		Nudt21
		Rgs10
		Casd1
		Kif5c
		Fhdc1
		Klhdc4
		Gmeb1
		Akap6
		Adamts19
		Bckdha
		Rgs8
		Ugt1a6b
		Rp1
		Gm13154
		Sars
		Tcf7l2
		Fbxl20
		Frk
		Fam160b2
		Hc
		Arr3
		Kank1
		Pdrg1
		Scn2a1
		Man1b1
		Kcnn2
		Hnrnpul1
		Kif3b
		Hcfc1
		Unc119
		1110012J17Rik
		Me2
		Ube2e2
		Vmn2r87
		Klhl4
		Lass3
		Ncam2
		Itm2c
		Atpbd4
		Tdrd12
		Rreb1
		Mmd2
		Abcc12
		Mrpl20
		Hsd17b11
		Plg
		Gmds
		AF529169
		Morc3
		Garnl3
		Spg11
		Rtdr1
		Proz
		Sema4b
		Smad3
		Ccdc159
		Ddc
		Hnrnpr
		Slc9a8
		Zc3hav1
		Vipas39
		Vrk1
		Tcp10a
		2610034M16Rik
		Naa16
		Emr4
		Ncor1
		Asb8
		Trak1
		Tnfrsf21
		Schip1
		Maml2
		Fry
		Fam129b
		Itgb5
		Scube1
		Tmc7
		Vmn2r63
		Gm8787
		Ank3
		Ntn5
		Il6ra
		Ccm2
		Asb1
		Rac2
		Adcy2
		Cpeb3
		Atp6v1g3
		Pi15
		Gcfc1
		Fam116a
		Atcay
		Cidec
		Xrn2
		Megf9
		Hp
		Rpa2
		Tmem50b
		Aldh9a1
		Fbln2
		Xpo4
		Pbrm1
		Bfsp1
		Krt72-ps
		Slc18a1
		Helz
		Clstn3
		Rassf9
		Stxbp1
		Nlrp3
		Trim54
		Lins
		Limd1
		Esr2
		Tcp11l2
		Anapc7
		Tcof1
		Azi1
		Ntrk1
		Efcab5
		Nwd1
		Tcf3
		Ifitm10
		4933417A18Rik
		Wdr44
		Supv3l1
		Ipmk
		Edc3
		Cnot7
		Stox2
		Zfp871
		Rasal1
		Arhgap8
		Olfml1
		Lhfp
		Siah2
		Kcnh7
		Dub3
		Abca9
		Ndufaf5
		Zfp804a
		Gla
		Dnahc11
		1200014J11Rik
		Cntn2
		Phtf2
		Zfp827
		Supt5h
		Tpp2
		Rint1
		Wnt1
		Pkp4
		Klhdc8a
		Cyp3a41b
		Tmeff2
		Pef1
		Cd86
		Ifnar2
		Arl13a
		Anapc1
		Zscan20
		Shisa9
		Lims1
		Cecr2
		Rcor1
		Ms4a4b
		Eps8l1
		Lrrtm3
		Galntl4
		5031439G07Rik
		Pdgfrl
		Gnai2
		Slc30a6
		Wwox
		Tbc1d23
		Pid1
		Saa4
		Myo3a
		Bspry
		Cep192
		Rnf32
		Slu7
		Vcl
		Ankrd42
		Trim7
		Stfa3
		Klk1b5
		Smg7
		Malt1
		Clca5
		Phldb1
		Klra10
		Anp32a
		Runx1t1
		Ube2ql1
		Ccdc170
		Stat3
		Pcdhga4
		Lhpp
		Lrrk1
		Ank
		Lrig3
		Polq
		Enpp2
		Mmp17
		Klra17
		Abca8a
		Rsph3b
		Ptpn3
		Nfkbiz
		Cdc42se2
		Aqr
		2700049A03Rik
		Ankfy1
		N4bp1
		Evc2
		Nsmaf
		Bbs1
		ORF63
		Mcm3ap
		Smek2
		Acp5
		Mtbp
		Abcc6
		Pdss2
		Pde3a
		Upb1
		2024-09-08
		A330070K13Rik
		Tox3
		Tmem63c
		Ubox5
		Slc11a2
		Ceacam20
		Ccdc152
		Nav1
		Actr3b
		Arih2
		Slc30a10
		Ahcyl2
		Bcor
		Fbxo31
		Dus4l
		Aim1l
		Cdh7
		Cul9
		Syt13
		Gtf3c5
		Clvs2
		Arpc1a
		Dyrk4
		Exph5
		Pik3c2a
		Ppm1e
		Wdr65
		Usp20
		Ptchd1
		Elf5
		Kcnq5
		Snap91
		Rap1a
		Nova1
		Dysf
		Astn1
		Adamtsl3
		Rhbdl2
		Dnahc9
		Cenpn
		Hat1
		Tmco4
		Lmnb2
		Daglb
		Gp6
		Atg13
		1700010I14Rik
		Cpz
		Zfp932
		Cep57l1
		Tmprss11c
		Slc38a1
		Ugt1a10
		Slc7a15
		Prl3d1
		Camsap1
		Slc17a6
		Gad1
		Omg
		Ppm1l
		Zfpm1
		Pank4
		Qsox2
		Rtkn
		Bmp3
		Ppp1r12b
		Anapc10
		Clpb
		2010109A12Rik
		Slc39a8
		Vps53
		Trip11
		Klhl2
		Invs
		Ttc39c
		Camk1d
		Mbd5
		Tubb6
		D16Ertd472e
		Metrnl
		Dlgap3
		Chdh
		Cbfa2t3
		Actr5
		Gm3985
		Trpc6
		Accn2
		Krt23
		4930578C19Rik
		Pcdha9
		Heatr7b1
		Vps41
		Tff2
		3110047P20Rik
		Chd6
		Chek2
		Diap2
		Jkamp
		Grid1
		Fgd5
		Tdeanc2
		Il1r1
		Golt1a
		H2-T3
		Akr1c14
		Chd3
		Rictor
		Fam122c
		4922501C03Rik
		D7Ertd443e
		Hepacam
		Ranbp17
		Ldhb
		Pxdn
		Foxm1
		Tmem63a
		Msl2
		Slc25a29
		Kcnh5
		Pabpc1l
		1600029D21Rik
		Sv2c
		4933411G11Rik
		Tspan17
		Shcbp1l
		Adamts17
		Rrp1b
		Vmp1
		Syn1
		Slc35b1
		Pop1
		Klra21
		Dmgdh
		2900011O08Rik
		Atp6v0a4
		Itpkb
		Letm2
		Glt25d1
		Zfp300
		Fat1
		Ube2e3
		Ptgdr
		Gigyf2
		Rhobtb2
		Rab3gap1
		Bsnd
		Zdhhc5
		Calu
		Ptprg
		Drosha
		Tsga10
		Cmtm7
		Slc9a2
		Iqsec1
		Plce1
		Zeb2
		Tmtc2
		Il11ra2
		Clcn7
		Ipo5
		Usp46
		Lrba
		Klra9
		Wrap53
		Trp53bp2
		Lgals4
		Ttll4
		Pi4ka
		Mppe1
		Cdc25a
		Golim4
		Gpam
		Pink1
		Hipk3
		Rgr
		Stk4
		Snx7
		Taf4a
		Ccdc138
		Kansl1
		Gab1
		Coil
		1700109H08Rik
		Dot1l
		Top3b
		0610007P08Rik
		Pebp1
		Uba5
		1700007G11Rik
		Lct
		Gal3st2
		Epb4.2
		Ciita
		Gata6
		Prpf40a
		Fbln1
		Slc13a3
		Myst3
		Mrpl4
		Ccnb3
		Fam105a
		Slc16a10
		Cytip
		Tubgcp5
		2210009G21Rik
		Ggt1
		Nox4
		Tmem67
		Zfp839
		Ndel1
		Scamp1
		Cnih3
		Tfpi
		Tead1
		Eif2c1
		Fam48a
		Mdga2
		Prpf6
		Foxj2
		Rbm19
		Phka1
		Grm7
		Serpine3
		Aldh18a1
		Timeless
		Adad2
		Abca3
		Ntsr1
		Ccnj
		Mark2
		Fyb
		Sardh
		Mlycd
		Porcn
		Mep1a
		Anks6
		Arhgap40
		Pcdha2
		Yipf1
		Abhd3
		Zfp939
		Polr1e
		Nup133
		H2afz
		Prickle2
		Stk31
		Zer1
		Ap4s1
		Mocos
		2610301B20Rik
		Cd82
		Kcnk12
		Ttyh2
		Ccl22
		St7
		Idh2
		Rad51l1
		Dhx32
		Wdr17
		Dcx
		Katnal1
		Cc2d2a
		Zfp541
		Fgf9
		Vps13c
		Tdrd3
		Hspbap1
		Kcnn1
		Zfp445
		BC030476
		Gdnf
		Klf5
		Zbp1
		Eng
		Npr3
		Lepr
		Msh3
		Arhgap31
		Dner
		Nat15
		Dpp10
		Stard13
		Abhd11
		Cd38
		Dusp22
		Fam184b
		Nfix
		Fbxl18
		Vmn2r28
		Lgsn
		Ctss
		Necab3
		4933437F05Rik
		Sorcs1
		Mrps6
		Gpr115
		Srbd1
		Fut10
		Acadsb
		BC046331
		Rela
		Piwil4
		Pla2g4a
		Ccdc162
		4932443I19Rik
		Sh3tc1
		Als2cr12
		Mrpl44
		Usp45
		Frmpd1
		Spaca3
		Bpi
		Slc5a11
		Asap3
		Tex14
		Nrxn2
		Btbd8
		Sash1
		Rgnef
		Atp8a2
		Il1r2
		Setd2
		Olfr872
		Adrbk2
		Gm6040
		Prrc2b
		Cstf2
		Chrna4
		Ncapd3
		Nfia
		Il5ra
		Zfp94
		Pou2f2
		Rlbp1
		Prkab2
		Vdr
		Fcrl5
		Hmcn1
		Nckap5
		Snta1
		Psen1
		4930435E12Rik
		Nav2
		Pcnx
		Ikzf1
		Sgcb
		Gm9994
		Plbd1
		Dcdc2a
		Gm5142
		Ptp4a3
		Poc1a
		Acan
		Tep1
		4933408B17Rik
		Crmp1
		Fam53b
		Olfr656
		Tmem110
		Mctp1
		Ptpro
		Col4a5
		Zpbp
		4930452B06Rik
		Cuedc1
		Aarsd1
		Map3k9
		Ttbk2
		Zfp663
		Pfdn4
		Kcnmb2
		Uggt1
		Cst13
		Pof1b
		9530008L14Rik
		Igfl3
		Smad9
		Prrc1
		AI480653
		Ubr4
		Spata16
		Cep97
		Spata31d1b
		Lmod2
		Cyth4
		Gpr132
		Pygl
		BC035044
		Clnk
		Snx12
		3110021N24Rik
		Fam198b
		Dgkb
		Hcn3
		Cdk15
		Fam171b
		Gstm7
		Rnf38
		Smap1
		Tm2d3
		Phf2
		Figf
		Dhrs7
		Vwa5b1
		Arl13b
		Ascc3
		Vac14
		Rars2
		Lama5
		Asb9
		Vamp1
		Arhgef17
		Xrcc6bp1
		Znrd1as
		Sult6b1
		Cntnap5c
		Coro7
		Phc3
		Gm6772
		Vit
		Rassf3
		Gpt2
		Ano6
		Nf2
		BC061194
		Glb1l3
		Dct
		Spag1
		Fam102b
		Rab3ip
		Ceacam5
		Hsd3b5
		Mogat1
		Paqr5
		Os9
		Trim11
		Dzip1
		Mpped2
		Abi1
		Mycbp2
		Gramd1a
		Tmem132e
		Parva
		Dgkk
		Tenm2
		Shcbp1
		Pdlim5
		Dennd1c
		Fam179b
		Nedd4l
		Hist4h4
		Xkr7
		5830418K08Rik
		Acap3
		0610010O12Rik
		Snx30
		Gpatch2
		4930588N13Rik
		Vwce
		Ppef2
		Ccdc64
		Cdh10
		Ubn2
		1700008I05Rik
		Gzmk
		Fhl2
		Acsf3
		Kank4
		Pak1
		Zc3h4
		Sh2d1b2
		Rgs22
		Tnfsf14
		Tob1
		Espn
		Nrd1
		D19Bwg1357e
		Fyn
		Kirrel3
		Senp5
		Auts2
		Kng1
		Smpx
		Cadps
		Tgfa
		Sox13
		Il19
		Sytl5
		Nlrc5
		Apoo
		Dcaf8
		Drg1
		Prss32
		Col24a1
		Plk1s1
		D18Ertd653e
		Tfdp2
		Ncstn
		2010300C02Rik
		2024-09-06
		Fbxw16
		Cwc25
		Pccb
		Des
		Card11
		Lrrc36
		Gm16532
		Slc6a12
		Kif4
		Asah1
		Inpp5b
		Ros1
		Ids
		Fam83d
		Kcnma1
		Bdnf
		Gnb5
		Prkg1
		Syt10
		Cacna1f
		Tjp3
		Abca17
		Tecta
		Nr5a2
		Zic4
		Slc2a13
		Cmah
		Zfp282
		Ampd3
		Aven
		Unc13b
		Rbfox3
		Soat1
		Lcp1
		B4galt5
		Fam100a
		Mcm6
		Wwtr1
		Aqp7
		Slc6a9
		4930502E18Rik
		Cntn4
		Fbxo39
		Rad18
		Slc37a1
		Upk1b
		Pcnxl2
		Lrch3
		Rsrc1
		Arhgef16
		Spef2
		Wdr7
		Trim31
		Pafah2
		4930404A10Rik
		1700061J05Rik
		Hace1
		Myof
		4931429L15Rik
		Arg1
		2024-03-10
		Ltbp1
		1110008L16Rik
		Cradd
		Ddb2
		Pxn
		Fat3
		Kif14
		Med12l
		Arsj
		Bre
		Hist2h2aa2
		Barhl1
		Zfp451
		Tff3
		Glt8d2
		Lrrc8c
		Sirpb1a
		Ogt
		Med27
		Ribc2
		Prcp
		Pdk3
		Tfap2a
		Pdzd8
		Cth
		Il1rapl2
		Pcx
		Slc9a5
		Antxr2
		Loh12cr1
		Tcea1
		Palm
		Megf11
		Jak1
		Efcab7
		Brpf3
		Kcnh2
		Bcap29
		Tbc1d8
		Cep152
		H2-DMb2
		Cpvl
		Tex9
		Nptx1
		Rab18
		Dgcr2
		Micalcl
		Dclk1
		Ipw
		Nlrp5
		Acss3
		Grhl1
		Arfip2
		Esr1
		Olfml2a
		Padi3
		Slc5a1
		Havcr2
		Usp54
		Klhl18
		Gnal
		Nenf
		Banp
		Scd1
		Arhgap23
		Ammecr1
		Zmiz1
		Ptpn5
		Prkdc
		Usp33
		Htr7
		Scn4a
		Oxnad1
		Snx14
		Trpc7
		Rbms3
		Trpv5
		Adam22
		Cbln4
		Tiprl
		B4galnt3
		Polg
		Pno1
		Rfx8
		Setd4
		Fli1
		Hacl1
		Unc79
		Tnn
		Slc36a3
		Prps1
		Catsperg1
		Mrps23
		Ccnt1
		Fam168a
		Ybx2
		Grap2
		Akna
		Slc39a12
		Acot9
		Glp1r
		Bcl2l13
		Csad
		Asxl3
		Tmem2
		Ptpla
		Galntl2
		Kcnb1
		Cox7a2l
		Gpr158
		Rcor3
		Ube2cbp
		Lrrc66
		Rnf138
		Rnf121
		Fam120a
		1700016D06Rik
		Yars2
		Ercc5
		4930522H14Rik
		Nebl
		Cyp3a44
		Arid3b
		Nrap
		Col6a2
		Col13a1
		Shank3
		Anapc2
		Fam135b
		Mphosph8
		Mcoln2
		Cul7
		Pcdhgb8
		Slc38a6
		Myo9a
		Fbrsl1
		Svop
		Ptgs1
		Hsd17b13
		Exosc2
		Trpm7
		Mid1
		Aldh1a7
		Fam189a2
		Etv4
		A430107O13Rik
		Lrrc34
		Cwf19l2
		Lass6
		Elp6
		Gfra2
		Pms1
		Gpr26
		Nsd1
		Lrp1b
		Hist1h3e
		Sec24c
		Bpifb2
		Pemt
		Armc8
		4930407I10Rik
		Anxa8
		Mapk14
		Prdm2
		Nell2
		Zfp385a
		Cib2
		Rhoj
		Sucla2
		Pkn2
		Gfm2
		Ptpn13
		Morn5
		Irf2
		Cyp46a1
		Papln
		D630003M21Rik
		Arfgap3
		Fam134b
		Cfdp1
		Stac
		Atp2b2
		Txlng
		Mto1
		Asb2
		Opn5
		6330439K17Rik
		Vmn2r62
		St3gal6
		Rnf135
		Podxl
		Chuk
		5430419D17Rik
		Rhoq
		Lhfpl1
		Zfp872
		Fig4
		Rab7l1
		Klhl20
		Cep70
		Tspan8
		Ces1f
		Dtx1
		Ankhd1
		Dhx8
		Myo6
		Ass1
		Tacr1
		Fez1
		Fbxw4
		1700101E01Rik
		Arl15
		Arhgap12
		Nudt14
		Afg3l2
		Fntb
		Vps8
		Slc22a15
		Gapdhs
		Sec23b
		Dus2l
		Bod1l
		Dntt
		Rexo4
		Jup
		Map3k7
		Armc3
		Usp34
		1700008A04Rik
		Flg2
		Smarcc1
		Heatr7a
		Pmfbp1
		3110082I17Rik
		Supt6h
		Plcb2
		Gxylt2
		Fermt2
		Ccdc129
		Celf2
		Prodh2
		Supt16h
		Ppapdc3
		Fbp2
		Fbf1
		Mfsd6
		Slc6a6
		Ildr2
		Ctnna3
		Zzef1
		Rgs6
		Mup7
		Bnip1
		Dtwd2
		Atp10a
		Gria2
		Nphs2
		Ttc29
		Pthlh
		Hist1h2ac
		Ssbp4
		AB099516
		Sh3bgr
		Mon2
		Csf1r
		Hhipl1
		Tex2
		Cpsf2
		Cog4
		Ero1l
		Kif26b
		Cpa6
		Ank1
		Prkd2
		Wdr52
		Mtap9
		Iglon5
		Ube3b
		Ntrk3
		Tmed3
		Myh13
		Amotl2
		Osbpl3
		Gucy2g
		Lrif1
		Rnf217
		Abcb1a
		Aspscr1
		Gm711
		Rapsn
		Fgf18
		Cyp3a16
		Tshz1
		Diexf
		Cd55
		Wnt7a
		Tnfrsf11a
		Ift46
		Dennd4a
		Cspg4
		Gmppa
		Orai2
		Nek2
		Vmn2r55
		Atg4c
		Dkk3
		Agbl2
		Nxpe3
		Atg2b
		Dym
		Ndst4
		Fcrlb
		Pwp1
		Il18r1
		Gpr153
		Cnnm1
		Hpx
		Sphkap
		Fbxo46
		Pitrm1
		Smg9
		Gm6907
		Adam11
		Vmn2r79
		Brd4
		Tnip1
		Slc27a2
		Gabrg2
		Ythdc2
		Sntg1
		Mipep
		F5
		Enam
		Sstr3
		Lifr
		Polr3h
		Fam13a
		Thsd7a
		Ctnnd2
		Gmps
		Sorcs3
		Lhcgr
		Nol8
		Lonrf1
		Tnfrsf8
		Cacng7
		Mixl1
		Ccdc158
		Trim40
		Mn1
		Vav1
		St6galnac5
		Zfp808
		Arhgap17
		St8sia2
		Grik5
		Dock2
		Orm1
		Abca5
		Fgf12
		Utp18
		Stmn2
		Zfp953
		Tarsl2
		Msi2
		Lrrd1
		Ak5
		Gm11818
		Dnajc1
		Sec16b
		Atoh8
		Glod4
		Tll2
		Zcchc11
		Nfam1
		Rhpn2
		Fbxw8
		Wdr60
		Rps27l
		Adamtsl1
		Ezr
		Phf12
		Klrg1
		Sgsm2
		Lrrc16b
		Fam92b
		Tm9sf3
		Ikbip
		Kcnab3
		Tesc
		Ifi202b
		Mpp7
		Smc2
		Vmn2r19
		Bcl9l
		Tpst2
		Slc8a3
		9530077C05Rik
		Tmod3
		Gdi2
		Trappc10
		Lyn
		Fam176a
		Adck2
		Fbxw18
		Eif5b
		Gfpt1
		Pum1
		Ndufs1
		Cul2
		Mgat5
		Cast
		Pde2a
		9530053A07Rik
		Galnt14
		Depdc1a
		Lrrc49
		Lhx5
		3110007F17Rik
		Macrod1
		Nlgn2
		Mtmr1
		Pcdh15
		Abcb1b
		Rnd3
		Dixdc1
		Trim14
		Bace2
		Pip4k2c
		Vsnl1
		Kdm4c
		Acsl6
		Zswim6
		Cenpp
		Opa1
		Dbn1
		Vps33b
		Bud13
		1700003M02Rik
		Il13ra1
		Myh8
		Cd300lf
		Ifi204
		Arpc2
		Pigk
		Wdfy4
		Spnb2
		Fam38b
		Sh3gl1
		Ttll9
		Rnf4
		Sdcbp2
		Creg2
		Gm2104
		Birc5
		Gbp3
		Leprel2
		Vmn2r12
		Aff3
		Olfm2
		Rin3
		Dlg1
		2310035C23Rik
		Zfp454
		D430041D05Rik
		Fam20b
		Them4
		Gm597
		Mllt3
		Pmvk
		Fam47e
		Foxn4
		Plch1
		Oprm1
		Spag6
		Zc3h12d
		Supt3h
		Tcl1b5
		Hs3st3a1
		Sec14l4
		Tmem30a
		Sema7a
		Brsk1
		Il28ra
		Styx
		Rims2
		Lin9
		Ednra
		Elovl6
		Zfp781
		1810043G02Rik
		Ugt1a9
		Slc12a9
		Il1f6
		Slc12a2
		Galnt2
		Tbata
		Pdzk1
		Fam124a
		Aldh1l1
		Cfhr1
		Jam3
		Mael
		Hmgcs2
		Ccdc11
		Kalrn
		Acta1
		Ajap1
		Arntl2
		Otog
		Arid1a
		Fam63b
		Lyrm7
		Nudt6
		Fam19a5
		Luc7l2
		Kcnd3
		C1ra
		Gm5538
		Dennd5b
		Spire2
		Uhrf1bp1
		Hspa12a
		Rngtt
		Eya1
		Zfp715
		Kirrel
		Adamts9
		Tmem206
		Aadat
		Med12
		Gm960
		Eif2c3
		Aldh7a1
		Slk
		Atp2a3
		Als2
		Stpg2
		AI314180
		Epb4.1
		Gltscr1
		Wt1
		Kansl3
		2610019F03Rik
		Mgst2
		Kcnmb4
		Lgals12
		Vmn2r99
		Prkch
		D930020B18Rik
		Esf1
		Tchp
		Lrp2
		Gabrb2
		Samsn1
		Clic5
		Zp2
		Prdm15
		Xpo1
		Insr
		Wdr35
		Stk3
		Zfhx4
		Srp72
		Otc
		Tbx15
		Snx9
		1110038D17Rik
		Wrn
		Itih2
		Hrh4
		4833427G06Rik
		Fam131c
		Pah
		Caskin1
		Gpr108
		Slc1a1
		Nid1
		Gm829
		Ptpn22
		Cenpe
		Ubr7
		Rnf145
		Ttc18
		Plod2
		Plcg2
		Ppap2b
		Anks1
		Casp9
		Klhl8
		Impg2
		Slc9a3r2
		Sipa1l1
		Pcdha11
		Mccc1
		Rnf220
		AI747448
		Nupl2
		Blvra
		Nbeal1
		Ecscr
		Hectd1
		Tnfaip6
		Slc16a12
		Rab20
		Rnpep
		Fam192a
		Zim1
		Epn1
		Gm5460
		Greb1l
		Trappc6a
		Rgs19
		Rap1gap
		Aqp9
		Ddx39
		Cela1
		Slco3a1
		4932441J04Rik
		Dpep2
		Fgf7
		Hist1h2be
		Hist3h2a
		Abcb5
		Wdr19
		Mcmbp
		Trank1
		Tnrc6c
		Pax7
		Il20
		Bsn
		Lrtm2
		Atp6v0d2
		Shmt1
		Ing3
		Hhla1
		Ksr2
		Hk2
		Hist1h4k
		Fes
		Neurl1a
		Atp1a4
		Bcl2
		Chd8
		Mrps28
		6330403A02Rik
		Tmem87a
		Tmem117
		Adnp2
		Tmprss11a
		Cars2
		Robo1
		2510049J12Rik
		Csf3r
		Pik3r4
		Tas1r2
		Ncdn
		Tspan32
		Kif6
		Steap1
		Trim50
		Dis3l
		Hells
		Plxdc1
		Moxd1
		Pck2
		2810459M11Rik
		Tjp2
		Trpc4
		Chsy3
		Ccdc132
		Zfp692
		Upp2
		Rundc3b
		Rhot1
		AU040320
		Gfra1
		Atg16l1
		Macc1
		Ezh1
		P4ha3
		Aox4
		Erf
		Ints3
		Gtf2a1l
		Lef1
		Tnks
		D8Ertd82e
		Lrp11
		Eif4b
		Vars2
		Maoa
		Nos1ap
		Ankrd7
		Gm17660
		Abcc5
		Vps51
		Wdr59
		Acoxl
		Skint4
		Tapt1
		Erlec1
		Heatr7b2
		Klk1b1
		Tatdn3
		Sv2a
		Mll3
		Pcyt1b
		Trdn
		Art4
		Ephx2
		D430019H16Rik
		Nup93
		Mark4
		Sik2
		Pik3c2g
		Mlkl
		Actb
		Thbs1
		Stat6
		Muc19
		Actr2
		Duox2
		Fank1
		Ascc1
		Egr4
		Snrnp48
		Plcxd1
		Cdc40
		Fam114a1
		Ap3b1
		Tle4
		F11
		Pip5k1b
		Rsu1
		Eda
		Slc4a8
		Dnajc17
		Sass6
		Slc9a9
		Cdh12
		Dync2h1
		1110058L19Rik
		Wdr1
		Sla2
		Triml2
		Commd1
		Dmrtc1b
		Spg7
		Col4a3bp
		Dgcr6
		Gdf5
		Gpr176
		Grxcr1
		Agphd1
		Pomt2
		Bag4
		Bdh1
		Nhej1
		Itgb4
		Rbl2
		Iqgap3
		Dcaf6
		Arid5a
		Arhgef33
		Rasa4
		Fam174b
		Akirin2
		Senp7
		Mgmt
		Rcbtb2
		R3hdml
		Dph1
		Vmn2r68-ps
		Memo1
		Arid4a
		Large
		Tns1
		Cyp2b23
		Faim3
		Cacna1a
		Snx1
		Kank2
		Mgarp
		Acad11
		Rbfox2
		Usp15
		Kcnj12
		Cdhr2
		Laptm5
		Spin1
		Tspan14
		Wdr8
		Rapgef2
		4930432K21Rik
		Zfp407
		Snrnp200
		Npas1
		Kansl1l
		Zdhhc18
		Spcs2
		Xkr9
		D6Wsu116e
		2900026A02Rik
		Iqch
		Rab11fip4
		App
		Pcdha4
		Abca15
		Ipo11
		Ube2u
		Esyt3
		Mlph
		Dock8
		Gtl3
		Minpp1
		Vsx2
		1700113H08Rik
		Rph3al
		Bin2
		Fah
		Gm10267
		Cps1
		Synpo2
		Spp1
		Hip1r
		Ap1s3
		1700021F05Rik
		Rbpjl
		Cap2
		Emid2
		Sbf2
		Clcnka
		Akap13
		Frmd6
		Scgn
		Cntn6
		Gpr137c
		Rbm41
		5830411N06Rik
		4930402F06Rik
		Elk4
		Inpp5d
		Rbm46
		Ednrb
		Lipm
		Enpp1
		Ranbp10
		Lca5l
		Apba2
		Pdzrn3
		Trmt2b
		Tmem131
		Ttc27
		Wfdc8
		Hao2
		Tmem132c
		Pcdhga12
		Rb1cc1
		Dido1
		Kdm5c
		Mllt1
		Mei1
		Crls1
		Tmc1
		Rgsl1
		Mrps18a
		Gng7
		Pcdhgb2
		Cfh
		Bmx
		1700016C15Rik
		Xpnpep1
		Pvrl4
		Cdkl5
		1110003E01Rik
		Gm136
		Igdcc3
		Hormad1
		G2e3
		Ddx46
		Depdc7
		Hhip
		Slc7a7
		Lypd6
		Psme4
		Swi5
		Necab1
		Kri1
		Rasip1
		Tnfsf11
		Sox5
		Tcerg1l
		Gbp10
		Tsc2
		1500003O03Rik
		Pla2g4f
		Zpld1
		Csnk1g1
		Adarb2
		Optn
		Stim2
		Mb21d2
		Ano10
		Fam115e
		Slco1b2
		Clstn1
		Flt4
		Tmem11
		Polr1a
		Pcdhac1
		2024-09-09
		Bik
		Eif2ak3
		Kifap3
		Casc1
		Fnd3c2
		Kif1a
		Mnat1
		Abl2
		Smarcal1
		Pcdhga9
		1700021F07Rik
		Lao1
		Dpy19l3
		Elovl4
		Mtif3
		Epc2
		Golga7b
		Thada
		Hs6st2
		Gm13178
		Umodl1
		Gm6792
		Ttn
		Slc35d2
		Scfd2
		2900092C05Rik
		Ephb1
		Lrrfip1
		Gpr110
		Acsbg1
		Esrp1
		Ano8
		Cd99l2
		Dfnb59
		Zranb1
		Usp25
		4930465A12Rik
		Psma6
		Mtap1s
		D6Wsu163e
		Pnoc
		Corin
		Ikzf3
		Spata18
		Psen2
		Susd4
		Ppwd1
		Car13
		Acp1
		Tm2d1
		Arhgef38
		Lama3
		Klra6
		Spryd3
		Ern2
		Pnliprp2
		Ptprc
		Cdh26
		Phc1
		Vamp4
		Pgap1
		Cdk5r1
		Etnk1
		D630042P16Rik
		Sbno1
		Slc10a2
		Gm15091
		Iars
		Cdc73
		Ltbp3
		Zfp516
		Slc25a17
		Iqca
		Tmem209
		Dbt
		Armc10
		Ptpre
		Mrps36
		Kdm3b
		Abtb2
		Krt39
		Tprg
		Btbd16
		Parp9
		Palm3
		Arhgap44
		Hnmt
		Pcbp3
		Prdm6
		Ica1
		Rasgrf1
		Tnni3k
		Tie1
		Gm5622
		Tomm70a
		Akap2
		Jph1
		Itgad
		Hadhb
		Scmh1
		Tgm5
		Man2c1
		Sympk
		Abcg4
		Ftcd
		Ap3s2
		Onecut2
		Mga
		4930415O20Rik
		Pik3r6
		Capza1
		Adamts15
		Arl4c
		Mier2
		Lhx9
		Dnajc5b
		Tgfbr3
		Rragd
		Pde6b
		Asb4
		Ift88
		S100a11
		Scrn1
		Tmem26
		Nek10
		Spred2
		Acot6
		Edar
		Sec22a
		Bcar3
		Galk2
		Kif20b
		Kiss1r
		Tmbim4
		Dhdh
		Fancm
		Pip4k2a
		Pclo
		Adcy8
		Tdrd9
		Timd4
		Smarcad1
		1810063B07Rik
		Scn3a
		Ica1l
		Prex2
		Ankrd33b
		Rock1
		Phf21a
		Agbl4
		Slc25a24
		Mmp10
		Noc3l
		Abcd3
		Itfg1
		Boll
		Dnaaf1
		Plekha1
		Npr2
		Tulp3
		Kctd8
		Tmed11
		Acyp2
		Entpd4
		Crisp4
		Ankdd1b
		Gm5108
		Myo5b
		Pdgfra
		Ppip5k2
		Ccnjl
		Rassf5
		Rgs4
		Nrg2
		1700006A11Rik
		Hspa4l
		Ehbp1
		Fam83b
		Inhbc
		Inpp5k
		Mapkapk5
		Fam71d
		Ebf4
		Trp63
		Gopc
		Gria4
		Ndst1
		Bbs4
		Odf1
		Sftpc
		Parp14
		Acss1
		1810030O07Rik
		Defb45
		B3gntl1
		Mill2
		Cpa3
		Rasd2
		D330028D13Rik
		Dstn
		Gm3415
		Ttc13
		Gon4l
		Rnf25
		Lypd6b
		Xrcc5
		Mmp20
		2024-03-04
		Dennd4c
		Tlk1
		Ell3
		Dip2a
		Wnt4
		1700029J07Rik
		Usp38
		Coro2a
		Pld2
		Hoxa9
		Emc3
		Gcm2
		Rbks
		5430435G22Rik
		Kpna7
		Kremen1
		Gtdc1
		1700015F17Rik
		Gclc
		Gipc2
		Bag2
		Auh
		Trio
		Cntnap4
		Nfatc1
		Hipk2
		Pnpla8
		Brpf1
		Tmem182
		Dock4
		2024-03-02
		Mrpl39
		Slc9a3
		Gm5535
		Cdkal1
		Prrx2
		Nomo1
		Glcci1
		Tbc1d20
		Nhs
		Snx16
		Dnajb11
		Usf1
		Trpv3
		Pkp1
		Orc5
		Cacna1s
		Smarcb1
		Ankrd50
		Arhgap10
		Trim9
		Abcc3
		Prss54
		Ephx3
		Asxl1
		Mtap7d2
		Gsdma
		Adcy5
		Abcc8
		Hpgd
		Cdh3
		Xylb
		Gad2
		Pgd
		Itga3
		Dennd2a
		Wscd2
		Dync1i1
		Slc9a10
		Ccdc148
		Rxra
		Ercc3
		Gm10471
		Hdgfrp3
		Dgkd
		Eif3j2
		Faf1
		Zfp473
		Zfp804b
		Fermt3
		Acaa2
		Fam159a
		Lpo
		Itpr3
		Enpp6
		Tbc1d5
		Wdr25
		Satl1
		Pnpla1
		C130026I21Rik
		Oxr1
		Hspbp1
		Trim2
		Otud4
		Gm106
		Lrriq4
		Aim1
		Pole
		Mblac2
		Shroom3
		Ablim3
		Bmp1
		Qrich2
		Stx5a
		Hist1h2bb
		Slc36a1
		Etfb
		Cage1
		Cd44
		Ttll7
		Palld
		Nup160
		Fuca1
		Gramd4
		Hdac7
		Baiap2l1
		Rft1
		Nars2
		Plekhd1
		Smc4
		Ints9
		Dnajc3
		Smc1a
		Acot12
		Gm98
		Card14
		Lnp
		Coq5
		Ccdc42
		Casp4
		Pea15a
		C2cd3
		Ankrd33
		Gimap8
		Kcnip2
		Col6a3
		Shank1
		Rnf6
		Ppie
		Abhd16a
		Ccdc79
		Klk1b22
		Npffr1
		Vmn2r17
		Bicd1
		Snx21
		Ppp1r16b
		Dlst
		Myocd
		Myh6
		Fam86
		Atp8b5
		Scn1b
		Peg3
		Rcan2
		Runx3
		Gabra4
		Ube2l6
		1700010B08Rik
		Bves
		Tert
		Unc5c
		Insrr
		Mtnr1a
		Cdh19
		Mudeng
		Trim62
		Arhgef26
		Zc3h3
		Fam188b
		Padi4
		Sun1
		Sh3gl3
		Igfbpl1
		Best3
		Gtf2h3
		Kcng2
		Mfsd4
		Fnbp1
		Cpne5
		Itga2b
		Dlg3
		Chd1l
		BC055111
		Efhd1
		Foxn2
		4921524L21Rik
		Camk2g
		Trpm4
		Tex11
		D630045J12Rik
		Epas1
		Plscr5
		Lrrc6
		Trpm1
		Nqo2
		Aspm
		Tpcn2
		Magi2
		Ralgapa1
		Crym
		Shprh
		1700011L22Rik
		Arl3
		Fabp12
		Otogl
		Nceh1
		Rab2a
		Hsd17b6
		Ccdc88b
		Srgap1
		Cubn
		A1cf
		Habp4
		Fdxr
		Adam32
		Slc2a1
		Clec5a
		Usp31
		Icam2
		Sncaip
		Esx1
		Cops7b
		Ceacam19
		Ssh1
		Brwd1
		Cbfa2t2
		Casq2
		Cttnbp2nl
		Zmynd12
		C80913
		Akap8l
		Scyl2
		Tdrd1
		Car7
		Hist2h3c2
		Inppl1
		Wfdc2
		Mnd1
		Txndc16
		Fmo3
		Rnf19b
		Oaf
		Mybph
		Krt14
		Nxn
		Orc2
		Mamld1
		Myo1e
		Serpinc1
		Mme
		Heph
		4930505A04Rik
		Rab31
		Rab38
		Msrb3
		A930009A15Rik
		Ubtf
		Ubl5
		Mll5
		Enoph1
		Bdkrb2
		Abca7
		Dpysl2
		Ccdc58
		Uqcc
		Fnbp1l
		Igsf3
		Echdc3
		Sh3rf3
		Cdc42bpb
		P2rx5
		Tgfbr2
		Mlxip
		Myh11
		Clybl
		Zfp746
		Ppp2r4
		Ces5a
		Trim35
		Rab8a
		Esrrg
		Tgfbrap1
		Cyp4f17
		Ythdf2
		Krt76
		Grhl3
		Pde4c
		Psd3
		Vmn2r77
		Ccdc83
		0610010F05Rik
		BC024139
		Nf1
		Dppa2
		Fblim1
		Ssrp1
		3110035E14Rik
		Als2cr11
		Fbxo43
		Pbld1
		Pcolce2
		Dpp4
		Nckap1l
		Rnf31
		Pan3
		Sult2a4
		Vmn2r5
		Nuf2
		Mkln1
		Lrrk2
		Foxo1
		Sfswap
		Lrrc38
		Slc7a9
		Wbp4
		Mosc1
		Dolpp1
		Mall
		4930417G10Rik
		Pmepa1
		Lmtk3
		Foxb2
		Rbp2
		Uhrf1bp1l
		Lrrc41
		Mtmr6
		Phf21b
		Usp48
		Prrg1
		Arl9
		Ccr6
		Dsg3
		Gdpd3
		Ptch2
		Abcb7
		Fuom
		Arhgap19
		Tln2
		Ubap2
		Ppp1r14d
		Vmn2r70
		Rin2
		Fam164a
		Slc4a11
		Acvr2b
		4933433P14Rik
		BC048562
		Rab4a
		Wdr63
		Scn5a
		Ube2l3
		Tmod1
		Mettl13
		Plekhg2
		Scaf11
		Stxbp5l
		Bbs9
		Rybp
		Zfp90
		Wdr33
		Cyb5r3
		Lrig2
		Blvrb
		Atp6v1c2
		Alg11
		Lmbr1l
		Mthfs
		Tmem38b
		Ak2
		Sarm1
		Dctn3
		Herc3
		Bscl2
		Cept1
		Wnk4
		Ino80d
		St5
		Stk11ip
		Nkain1
		Hsd17b4
		Rhbdd1
		Fmo9
		Myo7b
		Psmd11
		Dusp6
		Mcm3
		Max
		Grm4
		4930426D05Rik
		Rhebl1
		Lsg1
		Acsl4
		Gpr37l1
		Gpr64
		Rad54l
		Trappc3
		Utp20
		Myo1b
		Nek6
		1700001C02Rik
		Dctn6
		Tom1l2
		Ggh
		Tekt5
		6330409D20Rik
		Spon1
		Wfdc6b
		4930539E08Rik
		Gbp7
		Lgi3
		Mllt10
		Tmed8
		Setdb2
		6030458C11Rik
		Snx24
		Rhox2g
		Axl
		Il20rb
		Slc4a5
		Eltd1
		Scn7a
		Mlip
		Immp2l
		Utrn
		Stt3a
		Ovgp1
		Necab2
		Serpinb1b
		Hscb
		Pnpt1
		Cerk
		Mmrn1
		Inhbb
		Ngfrap1
		BC030867
		Napsa
		Snrk
		Adam23
		Wfdc5
		Ctdspl
		Tmem184c
		Clrn2
		Arl5a
		Dock11
		Meis1
		Adal
		Myzap
		2024-03-07
		Ppp1r37
		Snapc3
		Spag9
		5330417C22Rik
		Cbfb
		Hist2h2be
		Melk
		Clec9a
		Lect1
		Vmn2r24
		Zbtb16
		Gabra1
		Kcnc1
		Ccp110
		Ermap
		1700031F05Rik
		Tfcp2
		Phf17
		En2
		Tex19.1
		4831426I19Rik
		Mpp2
		Tmcc1
		Prdm13
		Atad5
		Vgll4
		Glyr1
		Gpr156
		Sh3d19
		Fnbp4
		Stx8
		Oma1
		Kcnu1
		Brd9
		D730039F16Rik
		Wdr93
		Rpp14
		Dock3
		Cacng4
		Magi1
		Macf1
		Lyst
		Bcl2l1
		Myo5a
		Lonrf3
		Pnkd
		Ppig
		Fam49b
		Rab11fip3
		Rragb
		Fgf20
		Pcdhgb6
		Nr6a1
		Wdfy1
		Acox2
		Smyd2
		Eif3h
		Cpd
		Eef2
		Catsper4
		Setbp1
		Fbp1
		Xk
		Zfp277
		Bcas1
		6230409E13Rik
		Nudcd3
		Cryl1
		Syt9
		Ep300
		Slc25a33
		Gpsm1
		Hapln4
		Pfkfb4
		Klk1b4
		Hlcs
		Fh1
		Pcdhga11
		Bin3
		Naip6
		Nlrp2
		Fgd6
		Capn11
		Ccdc19
		Nos3
		Tns3
		Mtap7d1
		Gatsl2
		Ldb3
		Nipal1
		Tmtc4
		Trim67
		Zzz3
		Nexn
		Ppfia3
		BC049352
		Cyp2e1
		Cops4
		Jakmip1
		Ginm1
		Mdm1
		Cpsf3l
		Dst
		Hsd3b1
		Lphn2
		Tspan3
		Grik1
		C2cd2
		Dennd2d
		Cadm1
		Slc45a1
		1110018J18Rik
		Plekha4
		Tnks1bp1
		Il1a
		Acbd6
		Lyg2
		Ttc7b
		Mboat1
		Zfp326
		Sdk1
		Ero1lb
		Rfwd2
		Sh2b2
		Arrb2
		Crtam
		Abcc9
		Tnfrsf1b
		Whamm
		Lars2
		Clca2
		Dpt
		Zfp521
		Zap70
		Atrn
		Prom1
		2210018M11Rik
		Spink2
		Rhox1
		Ss18
		Pls3
		Znrf3
		Rdh10
		Upf2
		Stag2
		Sdf4
		Slc12a5
		Begain
		Zfhx3
		Dlgap4
		Nhedc1
		Scn1a
		Gne
		2010015L04Rik
		Sh3glb1
		Fancl
		Pnpla3
		Fa2h
		Cacna1b
		Exosc10
		Lctl
		2900053A13Rik
		Spred1
		C8b
		Nr2c2
		Lemd3
		Kcna5
		Phf10
		Atp8b4
		Sipa1l3
		Edem1
		Spag16
		Cmas
		Epo
		Npl
		Taf1b
		Bpifc
		Ralyl
		Trpc4ap
		Uty
		Ndufa9
		Ilf3
		Reln
		Lrriq3
		Mrps27
		Alas1
		Prkci
		D10Bwg1379e
		Ghr
		Lpcat3
		Gm1564
		Sort1
		Chrna2
		Enpp3
		Gpc6
		Rer1
		Tanc2
		C77080
		Efemp1
		Papss2
		Morn1
		Mmp16
		Usp30
		Cldn19
		Syt17
		Csrnp3
		Lrpprc
		Trappc2l
		2310061C15Rik
		Mtmr3
		Rb1
		Tnk2
		Mcm8
		BC051019
		Pkhd1l1
		Ube2g1
		Stk32a
		Anxa13
		Cope
		Slco6d1
		Bicc1
		Clec4n
		Fam5c
		Xlr3a
		Cpb2
		Csn1s1
		Fam76a
		Mug2
		Nusap1
		Trmt10b
		Far2
		Jak2
		1700125H20Rik
		Sms
		Bmp2k
		Klk1
		Tmem72
		Dll4
		Asgr2
		Eif4g3
		4921504E06Rik
		Zfp617
		Nodal
		Kcnq1
		Opcml
		Musk
		Tm4sf4
		Rnf43
		Grin1
		Tbccd1
		Taf13
		Abca6
		Gpx4
		Kcnk1
		Rptor
		Phyh
		Usp9x
		Pmm2
		Nfatc2
		Ankib1
		Gpr161
		Itfg2
		Ctcfl
		Rbpj
		Ctf2
		Avil
		Oasl1
		Dusp12
		1700030F18Rik
		Thoc2
		Cdh2
		Vdac2
		Ece1
		Fcgrt
		Aox3
		Hmgxb3
		Gm14496
		Nup153
		Chsy1
		Tmem236
		Chmp4b
		Nfyc
		BC002230
		Tmem191c
		Anapc4
		D4Bwg0951e
		Tmem150b
		1700018B08Rik
		Dupd1
		Lamc1
		Cacnb4
		Wdr41
		Arsg
		Fbln5
		Smarca1
		1700008F21Rik
		2610018G03Rik
		Jph3
		Kcnt2
		5033414D02Rik
		Atp10d
		Syk
		Dnase2b
		Ggt7
		Slc28a3
		Ss18l1
		Sos1
		Pon3
		Pygb
		Lca5
		Nfs1
		Dnaja3
		Fbxl21
		Vwc2l
		Muc6
		Aldh1l2
		Mllt4
		Sctr
		Arhgap21
		Dtx4
		Atp11a
		Itga1
		Txlnb
		Phkb
		Fam185a
		Fhad1
		Patl2
		1700019A02Rik
		Epdr1
		Ell2
		Zfp97
		Tnfaip8l3
		Fam193b
		Pcdhga3
		Dnaaf3
		Wwc2
		Mepe
		Mtr
		Slc9a7
		Acsm1
		Naip5
		Dnajb14
		Gpr126
		Pard3b
		Cldn10
		Efha1
		Cyp3a25
		Ppard
		9430020K01Rik
		Slc6a2
		Fnip2
		Samd3
		Slc14a2
		Tuft1
		Cyp4a12b
		Abi3bp
		1110059E24Rik
		Grpr
		Scamp5
		Acot1
		Crtc3
		Fam160a1
		Defb12
		Galc
		Msr1
		Sult1c1
		Nps
		Trp73
		Fip1l1
		Me3
		Wif1
		Odf2
		Qprt
		Adcy1
		Ift80
		Tmem56
		Agps
		Ano1
		Pds5b
		Cda
		Klhdc1
		Fryl
		Slc17a2
		Entpd6
		Mtrr
		Klf8
		Cd226
		Tmem234
		Med25
		Ccdc48
		Slc35f4
		Polr3b
		Col28a1
		Mvk
		Mylk3
		Tnfrsf10b
		Itgb3bp
		Sstr2
		Crisp1
		Rfx4
		Defb36
		Gm11837
		Sdr9c7
		Ddx25
		Ccdc114
		Fam70b
		Parp4
		Has1
		Osmr
		Rrp15
		Hfm1
		Kctd2
		Slc25a48
		Slc26a4
		Efna5
		Tdh
		Iah1
		Svep1
		Arhgap28
		Mtap1a
		Dapp1
		Ryr2
		CK137956
		1700012B07Rik
		Hgd
		Col25a1
		Tnpo2
		Larp1
		Rps6ka6
		Fap
		Ly75
		Lgr4
		Plat
		Zfp398
		Fsip1
		Rad51c
		Slc35d1
		Pdcd7
		Fibcd1
		Pgm2l1
		Dusp27
		Aatf
		Rere
		Tcea3
		Slc5a4a
		Metap2
		Runx1
		Agpat4
		Slc3a1
		Pfkfb2
		Ttl
		Dmrtb1
		Samd7
		Suz12
		Pcsk5
		Lrrc28
		Gna15
		Stxbp3a
		Mtor
		Gpr124
		Aimp2
		Blm
		Ino80
		Naa25
		Glul
		Cald1
		Scara3
		Fbln7
		Tmf1
		Cyb561
		Nrbp1
		Ubr1
		Mup15
		Vmn2r51
		Pgm5
		Bpifb5
		Gm973
		Mfsd7b
		9430031J16Rik
		Syt14
		Psma3
		4921528I01Rik
		Nup62
		Cybrd1
		Vps29
		Eif2b3
		Ptgis
		Clmn
		Fn1
		Zfp512
		Atf7ip2
		Rabl3
		Creb1
		Ulk3
		Clip1
		Ccdc163
		Atxn7
		Nfkb1
		Slc10a7
		Efhc2
		Grk4
		Gsr
		Tinag
		Cd109
		Otop3
		Wipf3
		Sult4a1
		BC021891
		Traip
		Chst13
		Mbtd1
		Plb1
		Gas7
		Ipo8
		Nop2
		Npepl1
		Ptpn4
		BC026585
		Zdhhc20
		4931423N10Rik
		Sf3b1
		Rbmy1a1
		Adamts13
		Cyp4f16
		Xpo7
		Git2
		Tjp1
		Prkag3
		Scml2
		Peli2
		Allc
		Rgs9
		Robo3
		Ly96
		Slco1a5
		Susd1
		Dnajc10
		Ugt3a2
		Dnaic2
		Grin2a
		Nt5e
		2024-09-12
		Terf2
		Mtus1
		Tgfb2
		Trim36
		Pcgf5
		1110034G24Rik
		Stk32c
		Epb4.1l5
		Ncoa3
		Mrgprx2
		Wasf2
		Rtn4rl1
		Tecpr2
		Ttll5
		Smgc
		Hhat
		Rhbdd2
		Carhsp1
		Tmem143
		Tdrd7
		Slc36a4
		Ccdc67
		Esyt2
		Nkain4
		Hook2
		Rimbp2
		Slc19a2
		Rfx2
		Six4
		Ccdc60
		Chrna7
		Mllt6
		Sfxn1
		Nxpe2
		Ip6k1
		Cmip
		Fbxl2
		Bin1
		Stxbp4
		Ifit1
		Pvrl2
		Pga5
		Dpys
		E2f6
		Srgap2
		Caskin2
		Elk3
		Hspb8
		Epha8
		Slc6a11
		Tmc3
		Ptprt
		Rufy4
		Afap1
		Cd34
		Itch
		Ppp2r2d
		Rnaset2a
		Wdr70
		Baz1b
		Ankmy2
		Clhc1
		Paics
		Fbxo21
		Zfp13
		Col9a1
		Mrgpra3
		Pcid2
		Rtn1
		Tbxas1
		Ankle2
		Gli2
		Hist1h4a
		Fbxw19
		Rgl2
		Myh4
		Iqce
		Ccdc15
		Slc30a9
		Angel1
		Sp140
		Izumo2
		Mrc1
		Pofut1
		Cdkl1
		Loxhd1
		Spock1
		Adprh
		Tmem178
		Dap
		Nmur2
		Itgam
		Ift140
		Tat
		Narg2
		Bbs2
		1110037F02Rik
		Gabra3
		Lamc3
		Acp6
		Ptprv
		Mlh3
		Zfp658
		Tubd1
		Prmt8
		Tacc2
		Pfdn5
		Ap1m2
		Oprk1
		Tbc1d16
		Utp14a
		Zdhhc17
		Dnm3
		Ptprm
		Acat1
		Dhrs3
		Chm
		Lyplal1
		Cpeb1
		Krt80
		Zc3h13
		9830001H06Rik
		Cnksr2
		Mlana
		Tgm2
		Hist1h1t
		Dscam
		Hmg20a
		Msln
		Hivep3
		Slfn14-ps
		Arhgef12
		Gucy1b2
		Tmco7
		Stox1
		Zfyve20
		Rgs20
		Lrrc69
		Pdia4
		Tmem231
		Slc7a11
		Tusc5
		Ccdc172
		Ift172
		Tnfsf15
		Anpep
		Pias3
		3110009E18Rik
		Fbxo3
		Arap1
		Slc25a35
		Slc29a3
		Chid1
		Frmd7
		Saa2
		Ephb2
		Chd7
		Elmod1
		Rspo4
		Zfp235
		Arntl
		Aqp6
		Creb3l1
		Irak2
		Mlxipl
		Zdhhc8
		Matn2
		Sema3c
		Frzb
		Erp27
		Slc13a1
		Snrnp70
		Mthfd2
		Strada
		Commd10
		Pcdhgb4
		Defb8
		Zmynd8
		Dazap1
		Slc25a26
		Gnpda2
		Eif2ak1
		Fam18a
		Pou6f2
		Slc44a1
		Osbpl2
		C1s
		Slc5a9
		Bmp6
		Hba-x
		Epgn
		Sftpb
		Ext2
		Gm16515
		Mfn2
		Fhit
		Ptges3
		Zranb3
		Igf1r
		Gm8267
		Spop
		Mbtps1
		Arhgef40
		Ceacam3
		Maob
		Slmap
		Adarb1
		Tmprss11f
		Fcho2
		Map4k3
		Gm600
		Colec11
		Trit1
		Thsd1
		Setd7
		Ablim1
		Ndfip2
		Prr16
		Prss37
		Lamp3
		Ppp2r5d
		Il5
		Sec23a
		Dera
		Ms4a4d
		Klhl14
		Ephx4
		Dcaf12
		Pld4
		3110082D06Rik
		2210013O21Rik
		Tnrc6a
		Sgk2
		4933409G03Rik
		Hist1h1c
		Acad10
		Il21
		Pard6g
		Ints7
		Sgsh
		Atp1a3
		Cerkl
		Npas2
		Stk36
		Uso1
		Snx3
		Phf6
		6330407J23Rik
		Cpped1
		Trem3
		Gpcpd1
		Api5
		Vps13a
		0610009D07Rik
		9130014G24Rik
		Gnat3
		B4galt6
		Gm826
		Fndc3b
		Kcnn4
		Pnldc1
		Pbx1
		Acaca
		Itga11
		Cul4a
		Psmd13
		Ccny
		Neil3
		Clec2l
		Nkain3
		Cisd1
		Atf6
		Kbtbd10
		Eprs
		Stard10
		Fam169a
		Ehd2
		Cplx4
		Trim30d
		Myt1
		Gap43
		Mbd2
		Tex36
		Arnt
		Clcn3
		Ube2j1
		Ddx23
		Jmjd1c
		Pax5
		Ndrg3
		Notch3
		Slc6a20a
		Zyg11a
		Dip2b
		Zfp608
		Fanci
		Nalcn
		Ambra1
		Chkb
		Chrnb4
		Mup4
		Nsmce1
		Fam19a1
		Ahi1
		9430038I01Rik
		4933432B09Rik
		Parvb
		Depdc5
		Il12rb2
		Cryzl1
		Pou4f3
		Gcnt2
		Raet1b
		Brip1
		Hs3st3b1
		Osbpl9
		Tnc
		Rarb
		Slc16a14
		Kl
		Nphs1
		Ube2r2
		Hamp2
		Hps4
		2810007J24Rik
		Clic1
		Lmna
		Cdc14b
		Pcdha6
		Ttc25
		Pak2
		Chmp2b
		Pde8b
		Ugt1a7c
		Mx1
		Il16
		Sgtb
		Capn2
		Col22a1
		Ifih1
		Map2k6
		Arid4b
		St6gal1
		Olah
		Mapkapk3
		Mtif2
		Btrc
		Cyfip1
		Golga7
		Defb47
		Fert2
		Il15ra
		Dfna5
		Tspan11
		Atp10b
		Marveld3
		Tdp1
		Dcpp2
		Dpf3
		Clock
		Slco4c1
		Vps37a
		Madd
		Arpp21
		Cep350
		Htr5b
		Raf1
		Spata6
		Pxk
		Glra3
		Dlec1
		Cacna2d2
		Zfc3h1
		Rgs13
		Cacna1i
		Rapgef1
		Lyg1
		Sdhb
		Abl1
		Selenbp1
		Scgb1a1
		Ms4a18
		Ccdc39
		Slc26a9
		Siglech
		Fmn1
		Icos
		Foxp1
		Dis3l2
		Cep128
		Plin3
		Bcas3
		Scin
		Vmn2r81
		Birc6
		Pacs1
		Inpp5a
		Fam107b
		Slc13a5
		Dgki
		Iqsec3
		Syngr4
		Unc13c
		Psg21
		2210407C18Rik
		Rapgef5
		Pde10a
		Sdad1
		Rab3c
		Tek
		Bcr
		Alpk2
		Dld
		Sugp2
		Tab1
		Casp8
		Kifc1
		Pla2g16
		Krt33a
		Myo5c
		Fam125b
		Rslcan18
		Trpm6
		Gtf2ird2
		Camk2b
		Hnf1b
		Tmeff1
		Kif21b
		Ssbp3
		Amy2a5
		Cnot10
		Ddx58
		Tbc1d9b
		1810041L15Rik
		Dmbt1
		Nr2f2
		Mamdc2
		Med13l
		Tgds
		Cdh8
		Bmpr2
		Kcnk10
		Tapbp
		Cd48
		Ppa1
		Wdr75
		Plekha6
		Jam2
		3110002H16Rik
		Nlk
		Slc35b3
		Ttc17
		Epb4.1l4a
		Jazf1
		Pcdha8
		Pde3b
		Synrg
		Gabre
		Xrcc1
		Acaa1a
		Mxra7
		Tcerg1
		Itpr1
		Eepd1
		Npcd
		Tbc1d7
		Clca4
		Krt20
		Spnb1
		Mdh2
		Dtl
		Tcf7l1
		Ntng1
		Pnpla5
		Ppp2r2b
		Cacna1d
		Abcb9
		Srek1
		Alg9
		Vill
		Hist2h4
		Epb4.1l2
		Catsper2
		Hspg2
		Wnt8b
		Cyp2c54
		Ambp
		Fam82a1
		Slc12a7
		Atp9a
		5430425J12Rik
		Prcc
		B3galtl
		Senp6
		Evi5
		Slc20a1
		Slc37a3
		Tspan5
		Smtnl1
		Ppp1r12c
		Tcl1
		Vrk3
		Lnx1
		Gbp9
		1700019B03Rik
		Ska3
		Slc7a13
		Cyp51
		Fam171a1
		Raver1
		Bad
		Clip3
		Fgf16
		Bnc2
		Ky
		Rhobtb1
		Ap2a2
		Mospd2
		Fgd1
		Ccdc3
		Ogdh
		Desi1
		Reps1
		B4galt1
		Lgi1
		Ldlr
		Rit1
		Tex16
		Serpina9
		Thsd7b
		D630037F22Rik
		Smcp
		Anks1b
		Swap70
		Itgav
		F9
		Rpap3
		Tnfsf4
		Polr3e
		Tekt3
		Ddx50
		Nlrp9c
		Wdr61
		Cnot2
		Pced1a
		Ncf2
		Slc4a3
		Pecr
		Rttn
		Snapc1
		1300017J02Rik
		0610007P14Rik
		Hist2h2aa1
		Dusp10
		Prr5l
		Herc6
		Skiv2l2
		Ankrd26
		Dpagt1
		Efr3b
		Agap1
		Nsf
		Tnip3
		Dnalc1
		Man2a1
		Defb19
		Cd247
		C330027C09Rik
		Slco2b1
		Xpr1
		Gucy2d
		Zfp958
		Dpp8
		Lcn5
		Mgat5b
		Otud7b
		Prkar1a
		Rnft2
		Lgmn
		Traf2
		Meis3
		Synj1
		Wdr95
		Snca
		Drd3
		Dlc1
		Ofd1
		Hspa4
		Mpp4
		Cdk5rap2
		Riok1
		Skap2
		Srrd
		Trpv1
		Top1
		Herc1
		Sulf2
		Gm609
		Rnf144a
		Slc22a23
		Hsd17b2
		Pkhd1
		St8sia5
		Amica1
		Tpo
		Cwh43
		Fam46a
		Ripk1
		Ampd1
		Fam133b
		Pax3
		Atp11c
		Wdpcp
		Prkg2
		Spink6
		Efcab4b
		Snupn
		Tbl1x
		Tom1
		Ncor2
		Nostrin
		Opn3
		Pon1
		Slit3
		Akap7
		Sap25
		2610020H08Rik
		Myo18a
		Cntnap2
		Slc28a1
		Vat1l
		Itih5
		Fgr
		Edc4
		Tfap2d
		Dennd1a
		Tbck
		Xpo5
		Kir3dl1
		Sypl2
		Glt1d1
		Hltf
		Lmx1b
		Lmcd1
		Cpxm2
		Arhgef6
		Ank2
		Rxfp2
		Tnxb
		Dync2li1
		Churc1
		Adh1
		Ung
		Poteg
		Samd5
		Ugt1a6a
		Chrna9
		Ap3m2
		Plcg1
		Cnga3
		Sfi1
		Tmem48
		Phlda1
		Sh3bp5
		Usp36
		Pdlim1
		Sec14l1
		Prox1
		Spint2
		Mitf
		Xrn1
		Dtx2
		Gatad2b
		Cd96
		Igdcc4
		Slc2a2
		Dab1
		Entpd1
		Hip1
		Prkcd
		Spns2
		Exosc7
		Vwc2
		Tbx19
		Oxtr
		Efhb
		Pcdhga5
		Gnaz
		Mast2
		Ccdc146
		Ccdc112
		Serpina1f
		2024-03-03
		Slc35f2
		Kif3a
		St3gal3
		Rpap2
		Prkaa2
		Defb38
		Slain1
		Lrch1
		Slc6a14
		Nipal3
		Slamf6
		Rgs18
		Grin3a
		Vmn2r66
		Kcnn3
		Nif3l1
		Rfx6
		4930432M17Rik
		Gdap2
		Rpgrip1
		Dcbld2
		Agbl3
		Sfmbt2
		Aldh1a3
		4933402N22Rik
		Src
		Rxrg
		1700009P17Rik
		Klhl5
		Tbcd
		Galntl5
		Rasgef1a
		Vwa8
		Greb1
		Raly
		Tbc1d25
		Efcab3
		Trappc9
		Mef2d
		Pdzd2
		Slc30a7
		Gm5458
		Mum1
		Hist1h3a
		Me1
		Col6a6
		Ccdc46
		Trpc1
		Neo1
		Srrm4
		Itga8
		Atp6v0d1
		Iqcf3
		Abca1
		Col5a1
		Mrpl21
		Sgip1
		Leprel1
		Ccdc153
		Ak7
		Naaladl1
		Exoc4
		Klk8
		Baiap3
		Myo3b
		Rsph3a
		Muc20
		Pcolce
		Dclk3
		Prkaca
		Adcy10
		Parn
		Resp18
		Xlr3c
		Myo16
		Map3k6
		Fam126a
		Mecom
		Uap1
		1700055N04Rik
		Gpc4
		Pitpnb
		Wdr12
		Ptch1
		Cyp3a59
		Bcl6
		Morn3
		Nfasc
		Ei24
		Chpt1
		Kpna3
		Rab43
		Fbxo28
		Rp9
		Arhgef10l
		Mbp
		Galnt1
		Osbp2
		Urm1
		Pdgfd
		Gripap1
		Mtmr14
		Zmynd11
		1700037H04Rik
		Slc38a9
		Txnrd3
		Sez6l
		Cyb5b
		Slc25a21
		Oacyl
		Btbd10
		BC048679
		Tmcc3
		Scnn1a
		Trim55
		Zfp655
		Cpa5
		Wdfy3
		Cmpk2
		Hs2st1
		1700025E21Rik
		Kcnk3
		Gorasp2
		Dnahc10
		Efcab6
		Fndc7
		Nlgn3
		Nsun4
		Btc
		Ube2q2
		Ppp1r7
		Cyp3a41a
		Antxr1
		Phtf1
		Pter
		Rgs7
		Stxbp2
		Scube2
		Ptk2b
		Ankrd55
		Asb7
		Wnt6
		Eps15
		Rev1
		Cyth2
		H3f3b
		Traf3ip3
		Lrriq1
		Maml3
		Zfp120
		Gng4
		Slc5a2
		Slc17a5
		AI661453
		Col4a1
		Nipsnap1
		Zc3h7b
		Tyr
		Acbd7
		Fam160b1
		Cdk13
		H3f3a
		Pla2r1
		Rnf13
		Celf3
		Il1rl2
		Ttc21a
		Ifnar1
		Rfc1
		Cntln
		Ehf
		Ankrd28
		Mtap7
		Mapk6
		Ppp4r4
		Map2k4
		Spg20
		Zcchc4
		1700024P16Rik
		Sag
		Nlgn1
		Stx17
		Usp8
		Zdhhc15
		Alox5ap
		Rbm44
		Gnai1
		Sema4a
		Cd302
		Etv6
		Nmnat2
		Pald1
		Hist1h1b
		Uvrag
		Plk5
		1500009L16Rik
		Pla2g4d
		Ints10
		Klhl29
		Nde1
		Foxk2
		Col4a3
		Styxl1
		Bpnt1
		Map3k4
		Igsf9b
		Accn4
		Ptpra
		Cox8c
		Fchsd2
		Nufip1
		Slc44a5
		Slc23a2
		Upk1a
		Ccdc169
		Fam82a2
		Foxn3
		Ly86
		Ccdc14
		Ubash3a
		Pcmt1
		Dguok
		Add2
		Kcnc4
		Papd4
		Vps36
		N4bp2
		Stab2
		Dgkg
		Grik4
		Treh
		Dnm1
		Swt1
		Ptprr
		Iqcj
		Zmat4
		Ostn
		Iqub
		Fzr1
		Arhgef10
		Ccdc38
		L3mbtl3
		Klhl32
		Ano3
		Arfgef2
		Gstcd
		Rasgrp1
		Zc3h15
		Bach2
		Heatr5a
		Mpnd
		Rph3a
		4930451C15Rik
		Myh2
		Galns
		Hdac8
		Mst1
		Usp28
		Slc2a10
		Gm765
		Anxa11
		Gabrr1
		Fmn2
		St18
		Pex11b
		Tmc5
		Cblb
		Tmem8c
		Flot1
		Pcgf3
		Cse1l
		Xkr6
		Cdh17
		Gm10393
		Cntnap5b
		Ncoa1
		Cks1b
		Mdn1
		Nub1
		2310036O22Rik
		Ppp1r12a
		Epha6
		Pou5f1
		Ces4a
		Pdlim3
		Pqlc3
		Pear1
		Pdk1
		Rtkn2
		Fcgr2b
		Tead4
		Rbbp5
		Aif1l
		Chl1
		Trhde
		Ulk2
		Aplf
		Sec14l2
		Fbxl7
		Atp6v0a2
		Rspo2
		Zfp777
		Khdrbs2
		Pcdhga7
		Gm14085
		Adamts20
		Fstl4
		Ttk
		Arhgap42
		Slit1
		Cdh23
		Masp1
		Fam83g
		Pspc1
		Klhl3
		Blnk
		Vav3
		Arhgap18
		Frem2
		Cp
		Arhgap25
		Hadha
		Tmem184a
		Mtf2
		Pou2f1
		Cdh20
		Col5a2
		Nod1
		Neto1
		Gsg1l
		4933425L06Rik
		Mecr
		Dedd2
		A430078G23Rik
		Itgb6
		Kcnh4
		Zfp653
		Vta1
		Nucb1
		Rad50
		Fmo6
		Il17rd
		Tacr2
		BC057079
		Sez6
		Gpr97
		Zfp810
		Hist1h1e
		Timp2
		Txndc12
		Ankrd17
		Car12
		Sft2d2
		Atp2c1
		Ldhc
		Padi1
		Vti1a
		Alx1
		Ubr2
		Clmp
		Rdh13
		Clasp2
		Secisbp2l
		1700040L02Rik
		Arhgap26
		Abcb10
		Bcan
		Gnpat
		Rhcg
		Dnahc7a
		Clstn2
		Hebp1
		Slc4a10
		Asb15
		Gm1604b
		Panx3
		Nme7
		Rbm20
		4732415M23Rik
		Smagp
		Ppp2cb
		Zfp689
		Tex28
		Ikbkb
		Gmeb2
		Usp10
		Rnf123
		Ttll10
		BC005624
		Gstm3
		Car5b
		Slco5a1
		Aen
		Sirt2
		Agpat6
		Sobp
		Hsf5
		Mapk4
		Cdc7
		Slc18a2
		Lrit3
		Cyp2c70
		Nbas
		Ptk7
		Ncam1
		Akap14
		Rnf219
		Zfp532
		Cttnbp2
		Hmox2
		Pex14
		Spaca1
		Fam13b
		Col2a1
		Ikbkap
		Cds1
		Rpa1
		Iqgap1
		Hormad2
		Hgf
		Lzts2
		Sgcg
		Serping1
		Fam120c
		1700017N19Rik
		Nabp1
		Adc
		Crhr1
		Igf2bp2
		Cyp2j5
		4921517D22Rik
		Gpld1
		Dhx35
		Lrwd1
		Aifm2
		Slco6b1
		Smoc1
		Abca13
		Prim2
		Lrsam1
		Myh14
		Rnf150
		Gfod1
		Ift74
		Eif4a3
		Dnajc25
		Taf11
		Wsb2
		Cyp4f39
		Hcls1
		Ttc34
		Lrrc1
		Vps45
		Ccbe1
		Dbc1
		Unc119b
		Tmem54
		Rnf128
		Gys1
		Dapk1
		Elp4
		R3hdm1
		Celsr1
		Oas1c
		Mb
		Cbwd1
		Unc5a
		Chst9
		E030030I06Rik
		Nxph1
		Ankrd45
		Adss
		Rimkla
		Zcwpw1
		Gm4847
		Tmem164
		Ehd4
		Rab33a
		Sae1
		Selp
		Mir1983
		Sim2
		Kcnab1
		Ptdss1
		Nhsl1
		Lilra6
		Fam65b
		Kynu
		Lmf1
		Ptpdc1
		Ttc39a
		Chac1
		Sel1l2
		Map3k14
		Sh2d3c
		Pgm1
		Sap30bp
		BC021785
		Csnk2a2
		Flt1
		Rims4
		Nrxn1
		3010026O09Rik
		Creb3l3
		Xpnpep3
		Hmga2
		Stard6
		Scara5
		Nptn
		Slc1a4
		Armc1
		Pinx1
		H2afx
		Emcn
		Ido2
		Rbms1
		Entpd3
		Brca1
		6530418L21Rik
		Per1
		Ngfr
		Zdhhc6
		Apip
		Fbxw26
		Slc6a7
		Enox2
		Kdelc2
		9530003J23Rik
		Ror2
		E330009J07Rik
		Caprin2
		Chchd3
		Sel1l3
		4933404M02Rik
		Gnao1
		Klf15
		Spc25
		Tesk2
		Ccz1
		Tsga14
		H2afj
		Rnls
		Kif13b
		Larp1b
		Rasa3
		Tmprss6
		Satb1
		Kmo
		Glra1
		Slc25a37
		Tmem90b
		Oxct1
		Irak4
		Slc47a2
		Syne2
		4931429I11Rik
		Efnb1
		Ccdc80
		Ttr
		Tbx18
		Sorbs1
		Bzw2
		Tspan18
		Map4k5
		Cdk7
		Adsl
		Elf1
		Ttf1
		Ap3b2
		Phactr2
		Accn1
		Inpp4b
		Rgag1
		Taok3
		Actr6
		Mfsd2b
		Bcl2l11
		AI317395
		Tbc1d9
		Erc2
		Sec63
		Tbc1d22b
		Il18rap
		Sh3bgrl2
		Coro1c
		Kel
		5730507C01Rik
		Hist2h3b
		Zfp595
		Sccpdh
		BC032203
		Hmmr
		Gab2
		Lman1l
		Zfp618
		Scel
		Pin1
		Ddhd1
		Crybb2
		Pcsk1
		Fmnl3
		Dock9
		Gp2
		Rhbdf2
		Il7
		Apod
		Kazn
		Ccdc141
		Numbl
		Pecam1
		Dnajc6
		Ruvbl1
		Defb6
		Cep135
		Med16
		Rab21
		Katnal2
		Ltbp2
		Slc44a3
		Ipcef1
		Sppl3
		Mrpl22
		Scaf8
		Vstm2b
		Klhl1
		Tes
		Vstm4
		BC028528
		Tmprss11d
		Ctc1
		Sh2d4b
		Meox1
		Cdk5r2
		Exoc6
		Lamp1
		Hunk
		Dok6
		Thrb
		Ntm
		Cenpk
		Itsn2
		D130043K22Rik
		Bahcc1
		Nup155
		Fbxo9
		Ubxn2b
		Polr2b
		Kat2b
		Rheb
		Agxt2
		Tph2
		1810008A18Rik
		Mut
		Fopnl
		Slc29a4
		Fgf14
		Abi2
		Cntnap3
		Dmxl1
		Copa
		Prss21
		Nt5dc3
		Egfem1
		Shroom2
		Gldc
		Gphn
		Ccdc147
		Lrch4
		Ptplb
		Scrib
		Spdya
		Tmem19
		Nek11
		Rif1
		Nsun7
		Tbc1d24
		Ccdc109a
		Nav3
		Celf1
		Lpxn
		Mbnl1
		Pde6a
		Gxylt1
		Ppfibp1
		Lgals6
		Abcd4
		Agpat2
		Cabp1
		Atad2b
		Ly6g6f
		Parp1
		Slc36a2
		Gm11437
		1700012A03Rik
		Cenph
		Acin1
		Dcc
		Myrip
		AW554918
		Rab1
		4930519F16Rik
		AK129341
		Fam45a
		Tsen15
		Frem1
		Setd3
		Mycbpap
		Sult2a3
		Gm10413
		Immt
		Ebf3
		Qrich1
		Gpr142
		Dcn
		Tmem104
		Zfp423
		Slco1a4
		Enpp7
		Slc38a7
		Cd209d
		Nfe2l3
		Nrp1
		Egfr
		Mtmr12
		D3Bwg0562e
		Stk40
		Trpm8
		Cct2
		Gm8909
		Rab37
		Cog5
		Naip1
		Dirc2
		Ppp1r2
		Glrb
		Chchd6
		Gm5591
		Cds2
		Calb2
		Tfec
		Topbp1
		Trpv6
		Gfra3
		Ythdc1
		Rspo3
		Rev3l
		Hs1bp3
		Neb
		Snx31
		Itpk1
		BC020535
		Ganc
		Zcchc24
		Hdgfrp2
		Adad1
		Hmbox1
		Pdzd9
		Rd3
		G6pc2
		Clint1
		Agpat9
		Clec16a
		Olfml2b
		Det1
		Csf3
		Sohlh2
		Dcaf7
		Armc2
		Dach2
		Rbms2
		Srfbp1
		Itga6
		Pip4k2b
		Unc13a
		Slc30a5
		Snx15
		Dusp16
		Dpp6
		Abcb11
		Gse1
		Ppapdc1a
		Fez2
		Manbal
		Rbm33
		Gm15127
		Gm17359
		Nnmt
		Wfdc11
		Scpep1
		Trip4
		Hddc2
		Ppp1r9a
		1700011I03Rik
		Mrrf
		Sephs1
		Atmin
		Tfap2b
		1700054N08Rik
		Adamts7
		Nudc
		Rassf6
		Bptf
		Zfp189
		Kcnk5
		Slc26a7
		Ndufaf2
		Polh
		Map3k8
		Acss2
		Rtn4rl2
		Jph4
		Pkd1l3
		Tmem132b
		Fech
		Cyp4a10
		Crybb1
		Pla2g7
		Zfp182
		Gm766
		Vezt
		Cd4
		Nrg1
		Cdx1
		0610012H03Rik
		Mpped1
		Plcl1
		Slc25a43
		Akt3
		Gbx2
		Apool
		Kif26a
		Rp2h
		Eogt
		Ctnna2
		Rab40b
		Braf
		Tmem194b
		Pik3r5
		Dsg1a
		Cables1
		Gm1574
		Fancd2
		Tada1
		Tpst1
		Hoxa2
		Kif3c
		Parp8
		Gria1
		Ttc37
		Vapb
		Glp2r
		Reep3
		Map2k5
		Coro2b
		Glb1
		Cdh6
		Fam135a
		Sec24b
		Gm5483
		1110054O05Rik
		Fbn1
		St3gal5
		Hsd17b14
		Evpl
		Tgm4
		Fam92a
		Col12a1
		Nrxn3
		Onecut3
		Atic
		Zfp385b
		Col4a4
		Adamts16
		A430084P05Rik
		Megf8
		Tasp1
		Ccdc110
		Atp1b1
		Pkn1
		Adcy7
		Arhgap24
		Lmod1
		Vps18
		Procr
		9430069I07Rik
		1700007B14Rik
		Dnajc27
		Ccdc18
		Prss22
		Kdm2b
		Ptpn14
		Cd59b
		BC048546
		4930474N05Rik
		Mertk
		Pou2f3
		Gcm1
		Tg
		Cryge
		Stam2
		Mob3b
		Psmc3ip
		1110051M20Rik
		Atxn1
		9030617O03Rik
		Fgf2
		Asxl2
		Vmn2r61
		As3mt
		Bank1
		Gm5795
		Agxt2l1
		Tll1
		Gas2
		Vax2
		5830473C10Rik
		Sorcs2
		Mosc2
		Scamp2
		Ogfod1
		Phldb2
		Grm8
		Tmed4
		Pgs1
		Edem3
		Mylip
		Ergic2
		Uchl3
		Nlrp9a
		Zfp108
		Nfkbie
		Ripk2
		Lmo3
		Cdc25b
		Sacs
		Eif3j1
		Scarb2
		Ubiad1
		Mtmr9
		Filip1
		Cyp2c29
		Cd81
		Zfp780b
		Tmem66
		Gm16432
		Enox1
		Dopey1
		Pip5k1a
		Mettl16
		Crem
		Ptplad1
		Bfsp2
		Ppp1r14c
		Chst15
		Tox2
		Xrcc6
		Nt5c3l
		Iqsec2
		Myo1f
		Slc25a38
		Myt1l
		Cd8b1
		Acvr2a
		Tm9sf4
		Bmp8a
		Atp2a2
		Sde2
		Dctn2
		Bend7
		Rgs5
		Zcchc17
		Dsp
		Slc2a9
		Gm2002
		Col18a1
		Capn5
		Rsf1
		Lrp8
		Gucy2f
		Ofcc1
		Stoml3
		Elp3
		Slc8a2
		Cnrip1
		Snurf
		Hpd
		Lhx4
		Ninj2
		Rab8b
		Fam73a
		F2
		Ppp3ca
		Fam129c
		Gm10778
		Phactr1
		Spink4
		Mrgprf
		Ccdc7
		Tmem132a
		Dpysl5
		Col5a3
		Hmha1
		Mll2
		Adra1a
		Sh3rf2
		Atrx
		Atg4b
		Trim63
		Gucy1b3
		Tpk1
		Herc4
		C87436
		Spock3
		Layn
		Vps33a
		Sdr16c6
		Nkd1
		Aak1
		Ppip5k1
		Nox3
		Wfdc1
		5430407P10Rik
		Ugt2b36
		Zswim5
		Raver2
		Agl
		Pcdhga6
		Slc10a4
		Vmn2r78
		Pzp
		Liph
		Klra15
		S100pbp
		Clca6
		Skint6
		Vmn2r42
		Plcd4
		Fcamr
		Fcrla
		Eml1
		Camk2d
		Aff2
		Alpl
		H2-DMb1
		Ccdc88a
		4931406P16Rik
		Zcchc2
		Pwp2
		Ssh2
		Farsb
		Cbx5
		4930486L24Rik
		Vps72
		Apcdd1
		2610028H24Rik
		Ppp1r3a
		Dnajc18
		N6amt2
		Sec14l5
		Pdk2
		Spag5
		Nek3
		Ippk
		D10Wsu102e
		Eef1e1
		Nipbl
		Cnn1
		Fam20c
		Ccdc85a
		Rnf165
		Fgd2
		AU041133
		Dlg2
		Creb5
		Syn2
		Slc12a1
		Wbp11
		Acta2
		Kcnj6
		Car8
		Clcc1
		Gm364
		Cdc5l
		Fam164b
		Adora2a
		Dtymk
		Grm1
		Erich1
		Il4
		Oprd1
		Ppm1d
		Macrod2
		Mmd
		Lrrc56
		Pfkp
		Ppfia2
		Camsap2
		Mpp6
		Unc5d
		Gns
		Amotl1
		Myoz2
		Tle1
		Heg1
		Ankrd32
		D19Wsu162e
		Tgm1
		Cwc22
		Kdm4b
		1700023A16Rik
		Dffb
		Ap4e1
		Ephb4
		Grb14
		Rab30
		Gm2012
		Adam5
		Phlpp2
		Wnk2
		Als2cl
		Gabpb1
		Yif1b
		Mastl
		Smg1
		Col23a1
		Snx27
		Tas1r1
		Dspp
		Gsdma3
		Ncan
		Pacs2
		Zc3h7a
		Slc43a3
		Gabrb1
		Bace1
		Tm7sf3
		Pnpla7
		Ypel2
		Sult1b1
		Ift27
		Ifi205
		Nlrp1a
		Rnf5
		Fam151a
		Prmt3
		Tspan2
		4930422G04Rik
		Tmco5b
		9030624G23Rik
		Mink1
		Kcnk2
		Grid2
		Slc38a11
		Abat
		Dlgap2
		Rims1
		Tgfb1
		Ttc39b
		Vps54
		Strn3
		Kif18a
		Tmem165
		Tgm6
		Il13ra2
		Palmd
		Sgce
		Dnahc8
		Casp7
		Slc2a12
		Lactbl1
		Fgd4
		Gid4
		Ptpn20
		Tap1
		Zfp112
		Eif4e3
		Sh3gl2
		Gmip
		Hmgcll1
		Col16a1
		Otoa
		Abce1
		9130409I23Rik
		Trim29
		Hsf3
		Psrc1
		Ggnbp2
		Cyp2b10
		Psmb7
		Rad23b
		Bai1
		Hsdl2
		Skint5
		Abcc4
		Slc1a3
		Sv2b
		Megf10
		Papss1
		Acer3
		Lipa
		Tmem44
		Eftud1
		Emilin1
		Gm7173
		Slc4a1ap
		Cnksr3
		Slc9a1
		Fmnl1
		Adamts18
		Fat2
		Klra22
		Tmcc2
		Gm12824
		Dmrt1
		Bche
		Galm
		Kidins220
		Trappc8
		Ephb6
		Mob2
		Zfpm2
		Cenpo
		Krt5
		Rab6b
		Sytl2
		Zfat
		Nedd4
		Phf20
		Chd9
		Sik3
		Slc15a5
		Sycp2
		Zbtb8a
		Nbea
		Rdx
		Gm20594
		Ntan1
		Zfyve27
		Rab27b
		Clns1a
		Tmtc1
		Slc24a4
		Mettl8
		A230046K03Rik
		Abcg5
		Mcc
		Tbc1d19
		Colq
		Lrrc25
		Zbtb46
		9130017N09Rik
		Tex21
		Krt85
		Med1
		Cntn1
		Cyp2j8
		Kdm1b
		AY512931
		Tnfaip2
		Zfp39
		Sall3
		Cdc23
		2410076I21Rik
		Ezh2
		Disc1
		6820408C15Rik
		Depdc1b
		Mark1
		Gm101
		Qsox1
		Tead2
		Alpk3
		1700011F03Rik
		Ddx39b
		Alk
		Art2b
		Tmprss4
		Tram2
		Hkdc1
		Lphn3
		Gsc2
		Cnih4
		Aldh1a1
		Rpn2
		Ccdc111
		Kif19a
		Akr1c13
		Ldlrad3
		Chek1
		Il1rap
		Skap1
		Frmd3
		Kcnip1
		Optc
		Slc1a2
		Hcn2
		Dapk3
		Hs6st1
		Ctrc
		Ppap2a
		Ctso
		Igf2bp1
		Aebp2
		Irf4
		Cd163l1
		Mgam
		Ptpn21
		4930402H24Rik
		AI316807
		Cfi
		Cacng8
		Fam54a
		Slco2a1
		Vps13d
		Wnt7b
		Ttyh3
		Msi1
		Prss50
		Tenm1
		Atf7ip
		Slain2
		Cmc1
		Vps35
		Kcnk13
		Nupl1
		Nfxl1
		Pcdha12
		Plek
		Hnf4g
		5730559C18Rik
		Nedd9
		Otud7a
		Fam19a4
		Dhx33
		Col14a1
		Csmd1
		Podxl2
		1700034F02Rik
		Tbc1d2b
		Sgsm1
		Qk
		Slc22a2
		Suclg2
		Epn2
		Gmfg
		Timm23
		Ttll3
		Uhmk1
		Elf4
		Nova2
		Uox
		Zeb1
		Aifm3
		Pkd2
		C2
		Pus1
		Erbb2ip
		Ubtd1
		Gm5820
		Tnnt2
		Usp47
		Bckdhb
		Serf1
		Trp53bp1
		Mycbp
		Gm5887
		Larp4b
		Myh9
		Pik3c2b
		Prokr1
		Setmar
		Gde1
		Pkmyt1
		Glt25d2
		Tcp10c
		Cd72
		Lrguk
		Ppp6c
		Frmd4b
		Sarnp
		Stambpl1
		Tgfbi
		Nol9
		Isg20
		Proser1
		Thumpd3
		Lefty1
		Klra3
		Cmtm8
		Ovch2
		Jhdm1d
		Ints4
		Rnf157
		Sult5a1
		Clca1
		Il11ra1
		Lbr
		4922505G16Rik
		Ppil4
		Psmd14
		Cpne8
		Mrpl3
		Myst4
		Angpt4
		Cgnl1
		Mars
		Gm1332
		Nckap1
		Smok2b
		B230118H07Rik
		Ahr
		Grb2
		Fam105b
		Mpc2
		Zc3h18
		Fbxw24
		Nxph2
		Ets1
		Tsn
		Fnta
		Ubr5
		Tmem222
		Kif15
		Atp6v1h
		Gpr133
		Pnliprp1
		Agtpbp1
		Gna12
		Camk1g
		Pik3cb
		Srsf12
		Prdm12
		Diap1
		Mast1
		Acsbg2
		Nin
		Amph
		Adam9
		Matn3
		Col4a6
		Atxn2
		Hsd11b1
		Spata17
		Slc39a9
		A530032D15Rik
		Lrmp
		Defb41
		Dock7
		Tpd52
		Kdm3a
		Sfpi1
		Mpz
		Ano5
		Gins4
		Bhmt2
		Aph1b
		C4bp
		Aass
		Il1rapl1
		Igsf23
		Zfp418
		Fam198a
		Daf2
		Scn9a
		Dtnbp1
		D630023F18Rik
		Jarid2
		Rnpc3
		Lama4
		Syt6
		Magt1
		Nemf
		Phc2
		Tgs1
		Ptprh
		Ttc28
		Nubpl
		Tmem242
		Eefsec
		Ubxn11
		Gpr116
		Fam184a
		Btbd9
		Glb1l2
		4732471D19Rik
		Mccc2
		Tenm3
		Oc90
		Afap1l1
		Atp13a5
		Susd3
		Car10
		Cacnb2
		Alx4
		Unkl
		Lgals8
		Sp110
		Cd300a
		5730528L13Rik
		Msra
		Klra8
		Cdh22
		Rad51ap1
		Creg1
		Xdh
		Mmp24
		Zfp82
		Acmsd
		Oas1f
		Slc40a1
		Cngb1
		Lhx8
		Crebbp
		Mrap
		Tdo2
		Ell
		Echdc1
		Fam170b
		Akap12
		Adipor2
		1500015O10Rik
		Ptar1
		Ccdc63
		Rsbn1l
		Rc3h2
		Jakmip2
		Prl3c1
		Spata5
		Svopl
		Gldn
		Fto
		Exo1
		Wapal
		Gm15080
		Kctd10
		Trmt11
		Satb2
		Cyp2d9
		Mrps35
		Mpdz
		Lrig1
		Kcnb2
		Ralgps2
		Ikzf4
		Fras1
		Eif2ak4
		Relb
		4930443G12Rik
		Actg2
		Cd3g
		Ace
		Tc2n
		Mtss1
		Kdm4a
		Lrch2
		Kng2
		Hif3a
		Prrc2c
		Igf2r
		Irx1
		Eef2k
		Wdr74
		Pyroxd2
		Ttll13
		Cdkn2aip
		Fbxw15
		Rap1gap2
		Epb4.1l4b
		9330182L06Rik
		Notch1
		Tbc1d2
		Map3k15
		Catsperg2
		Cacna1g
		Defb10
		Ccdc99
		Mctp2
		Krt4
		Osbpl6
		Pogk
		Fpgs
		Epha4
		4921506M07Rik
		L3mbtl4
		Amy2a3
		Slc19a1
		Fbxo38
		Smpdl3b
		Soat2
		Fam100b
		Pdgfc
		Ism1
		Phyhd1
		Tmem130
		Zfp708
		Slc37a2
		Nuak1
		Smad1
		Gabrg1
		Ppm1g
		Rap1gds1
		Clcn6
		Cat
		Slc16a2
		1810065E05Rik
		Arid2
		Msh2
		Pax6
		Ccdc77
		Smo
		Tcf7
		Oas2
		Dgka
		Ranbp3l
		Dpy19l4
		Kif23
		Itgb3
		Arhgef18
		Mro
		Triml1
		Piwil1
		Csrp1
		Bdh2
		Ttc15
		Muc13
		Pvrl3
		Rapgef4
		Alox15
		Kctd19
		Asap2
		Rtn2
		Tmem132d
		Skil
		Rbpms
		Zbtb34
		Slc13a4
		Tmem146
		Syt11
		Cltc
		Acot13
		Padi2
		Tpd52l2
		Slc6a15
		Mdh1b
		Sec22c
		Ide
		Nudt7
		Zfp365
		Spats2
		Lyrm4
		Nlrp4a
		Zscan5b
		Dars2
		Sart3
		Impa1
		Clgn
		Slc9a6
		Pfdn1
		Farp1
		Flt3
		Kif9
		Gpatch1
		Tnfsf10
		Ccbl2
		Zfp563
		Sfxn5
		Col15a1
		Adk
		Tsen2
		Zdhhc14
		Dhx57
		Naip2
		Cntn3
		Ccdc135
		Tmem120b
		Akap3
		4930503E14Rik
		Gpc3
		E230008N13Rik
		Epc1
		Mtpn
		Adap2
		Aldh5a1
		Lactb2
		Zfp180
		Cyp39a1
		Tcap
		Eno4
		Hecw1
		Acadm
		Pkp2
		Tyk2
		Gcc2
		Esrra
		Fam70a
		Bccip
		Fermt1
		Rab3gap2
		Prrx1
		Srpk2
		Npr1
		Egln1
		Prss44
		Npnt
		Rnf41
		BC030336
		Amfr
		Pdgfrb
		Gm17384
		Cndp1
		Eps15l1
		Iffo1
		Mphosph9
		Gnat1
		Klk7
		Akt1
		Slc25a41
		Ccdc85c
		Poln
		Slc6a5
		Prdm5
		Hsf2bp
		Tcf4
		Zfp148
		Nrg3
		2610015P09Rik
		H60c
		Nt5c2
		Ltbp4
		Gm9766
		Stau2
		Atp6v1d
		Tbl1xr1
		Pepd
		Ighmbp2
		Fcgbp
		Col11a1
		Onecut1
		Scg5
		Rtn4ip1
		Sos2
		Lgr5
		Rftn2
		Pdcd1
		Ect2
		Epha7
		BC046404
		Ric8b
		Slc27a6
		Ewsr1
		Clec2e
		Arl1
		Zscan29
		Uqcrc2
		Itgae
		Gbp11
		Tmx4
		Smurf1
		Dscr3
		Cnppd1
		Rnpepl1
		Gulp1
		Atp2b1
		Lpp
		4930568D16Rik
		Phox2a
		Smyd4
		Top3a
		Hal
		Rcl1
		Ssbp2
		Rtn4
		Cep170
		Afg3l1
		Tiam1
		Sec24d
		Crtc1
		Trim12a
		Sacm1l
		Gfm1
		Rps6kc1
		Hook1
		Gas2l3
		Mre11a
		Scaper
		Sh2d1b1
		Dppa1
		Rnasel
		Lrit1
		Cdh4
		Trim71
		Rasgrf2
		Gm1661
		Ces1e
		Intu
		Dopey2
		Zfp879
		Sash3
		Cldn16
		Ubac2
		Mfsd7c
		Tspan15
		Abcc2
		1700108M19Rik
		BC016579
		Xlr3b
		Cog7
		Myo1d
		Actn2
		Hist1h2ad
		Htr3b
		Fshr
		Pard3
		Stub1
		Plcb1
		Has3
		Rhox2e
		C230081A13Rik
		BC051142
		Kif27
		Myo9b
		Smad6
		Cry1
		Slco1a6
		Lad1
		Parg
		Papola
		Tcl1b3
		Zfp874b
		Prodh
		Rabep1
		9530002B09Rik
		Fam69b
		5033411D12Rik
		Wdr26
		Emr1
		Mettl14
		Tuba4a
		Usp32
		Ercc2
		Baiap2l2
		Mal
		Ncoa6
		Gca
		Orc4
		Ash1l
		Ttc12
		Klhl12
		Fbxo24
		Dsc3
		Hist1h3d
		Prkar1b
		Sbk2
		Kpna6
		Fbxo16
		Acot11
		D130040H23Rik
		Helq
		Mta3
		Sall1
		Daam1
		Sned1
		Dtnb
		Pcdhga8
		Fmo5
		Rab10
		Usp39
		Cobl
		Myom1
		Fbxo11
		Fat4
		Dnajb2
		6030422M02Rik
		4933427D14Rik
		Pdzrn4
		Psip1
		Rgs3
		Laptm4b
		Sh3d21
		Scaf4
		Prss55
		Slc30a3
		2010011I20Rik
		Pikfyve
		Cabin1
		Smg6
		Calr4
		Shroom4
		Timmdc1
		Pten
		Clspn
		Cs
		Vwa2
		Trpv4
		Kif16b
		Orai1
		Pdzd7
		Havcr1
		Pparg
		Itga4
		Speg
		Ces1d
		Csf1
		Acot7
		Zfp93
		Slc9a4
		Sesn1
		Uaca
		Mb21d1
		Zfp395
		Tspan9
		Fam189a1
		Asb3
		Rac1
		Lrp5
		Tmie
		Rbmx2
		Grap
		Zc4h2
		Atxn7l1
		Sema4f
		Ccdc150
		Cecr5
		Pstpip2
		6720456H20Rik
		Kcng3
		Nqo1
		Tspan33
		Fam20a
		Lrrc16a
		Ints2
		Ccl1
		Rasgrp3
		Ggt5
		Akp3
		Brd3
		Shb
		Marco
		Hist1h4b
		Fcrl1
		Lrfn2
		Mir3082
		Hibadh
		Osbpl10
		Gli3
		D6Ertd527e
		Fgfr1op2
		Erlin1
		Dock1
		Casc4
		Plek2
		Ebf1
		Ntn4
		Fan1
		Casr
		Mical2
		Rwdd3
		Cyyr1
		Met
		Gm1527
		Plscr4
		Apaf1
		BC066135
		Car6
		Ralgapa2
		Eci3
		Snx29
		Mttp
		Ccdc88c
		Cyp2b19
		Capn13
		Dzip3
		Trpm2
		Rbp3
		Got1l1
		Mgrn1
		Psmd1
		Slc12a3
		Tnfrsf19
		Uxs1
		Adamts14
		Ccdc73
		Dlg4
		Wipi1
		Gm1123
		Aff1
		Fam155a
		Vps37d
		Mlf1ip
		Plcd1
		Spats2l
		G6pc
		Cd300lg
		Taf3
		Gpr180
		Hvcn1
		Galnt10
		Ranbp2
		Ift52
		Ctif
		BC018507
		Psmd12
		Cnp
		Inadl
		Pex7
		Hist1h2ba
		Wdr72
		Hdac1
		4933427G17Rik
		Slamf7
		Dynlrb1
		Galntl1
		Manba
		Insc
		Pde4b
		Ttll8
		Pld1
		Cul3
		Nr3c2
		Dhx15
		Slc26a11
		Thoc5
		Gstm1
		Mcoln3
		Numa1
		Mylk
		Ate1
		Hephl1
		Whsc1l1
		Ccdc57
		F11r
		Lsamp
		Hfe2
		Glg1
		Tgfbr1
		Cr1l
		Phyhip
		Snx6
		Slc43a1
		Gdap1
		D2hgdh
		Ifi203
		Apoh
		Pik3r3
		Syde2
		Emg1
		Cadm3
		Pign
		Hif1a
		Tlr11
		Unc5b
		Notch4
		Wars2
		Metap1d
		Fbxw10
		Pigl
		Gjd2
		Klri1
		Ndufb2
		Maml1
		Rtbdn
		Fam129a
		Arhgap22
		Sec16a
		4930447A16Rik
		Arid1b
		2310028H24Rik
		Myh7b
		Cxcr5
		Trpa1
		Grip1
		Etl4
		Usp4
		Lgi4
		Anln
		Colec12
		Sox6
		B4galnt2
		Yme1l1
		Pdpn
		Aim2
		Dsg2
		Zfp951
		Efcab11
		Olfm1
		Tlr7
		Mbtps2
		Suco
		St8sia1
		2810407C02Rik
		Dusp3
		Skida1
		Gdpd4
		Cfhr2
		Zfyve1
		Elf2
		Dennd5a
		Cav1
		C1rb
		Fgf13
		Gm773
		Ubap1
		Ccdc149
		Hdc
		1810011H11Rik
		Kcnq4
		Atg7
		Atp1b4
		Hcrtr2
		Casq1
		Slc41a2
		Rgs14
		Ak4
		Exoc6b
		Pigg
		Ppp3cc
		Usp50
		Dnahc6
		Rrn3
		Ms4a6b
		Pde9a
		Rnf17
		Tnik
		Hspe1
		Phlpp1
		2410089E03Rik
		Cdk8
		Mospd3
		Serpina3j
		Cyp2j11
		Pibf1
		Herc2
		Lrp6
		Slc2a7
		Hemgn
		BC024978
		Bpifa6
		Klhl10
		Alg6
		Gpr98
		Sparc
		Lipo1
		Myoz3
		Ysk4
		Srpx
		Spata31d1a
		Gdpd5
		Nxpe4
		Evl
		Spast
		Decr1
		Casp8ap2
		Endou
		Cdc42bpa
		Pdxk
		Samd12
		Sspo
		Fam149b
		Ankrd39
		Vwf
		Rab39
		Ankrd6
		Ppm1m
		Dnm1l
		Tyro3
		Acsl5
		Igf1
		Pdcd11
		Ythdf3
		Ccdc50
		Ankrd22
		Ccdc104
		Trpc5
		Myh10
		Fmo2
		Gabrg3
		Psd2
		Mapkap1
		Rnf216
		Cdh18
		Spdef
		Agmat
		Best2
		Acly
		Cpne4
		Pcdha1
		Prkce
		Tmem220
		Lrp2bp
		Srd5a1
		Pard6b
		Hs6st3
		Hiatl1
		Gm13305
		Bcmo1
		Cd74
		Lpgat1
		Ccdc40
		Hnf1a
		Phex
		Gpr107
		Ctnnal1
		Taf4b
		Tbx20
		Vmn2r59
		Il31ra
		Gm15085
		Snx8
		Abcg3
		Pcdha10
		Stom
		Osbpl8
		Gnb2
		Rras
		Slc7a8
		Sntg2
		Vmn2r49
		Ces3b
		Slc16a7
		Zfand3
		Angpt2
		Csmd3
		Plac9
		Cisd3
		Ksr1
		Zkscan17
		Mxi1
		Fam194a
		Taf15
		Baz2b
		Zfp68
		Prpf18
		Wdr82
		Fam78a
		Ppp1r42
		Dand5
		Msh4
		Mbl1
		Itk
		Slc6a13
		Cobll1
		Sdk2
		Itih1
		Fam19a2
		Dmp1
		Ddx31
		Sdhc
		Vps13b
		D030016E14Rik
		Agmo
		Foxj3
		Slc13a2
		Fggy
		Car4
		Ddx10
		Vps37b
		Wnt3a
		Zdhhc2
		Kcnip3
		Enkur
		Acsf2
		Megf6
		Sec24a
		Rxfp1
		Hydin
		Tmem55a
		Ldb2
		Ttll1
		Dram1
		Stab1
		Csn1s2b
		Nphp4
		Nup43
		Nxph4
		Pcdhgb7
		Adamts8
		Zw10
		Gls
		Akr1d1
		Man1a
		Zfp157
		Xirp2
		Tbk1
		Adck1
		Dbh
		Sult3a1
		Cenpf
		Kif17
		Myot
		Eif2c2
		Map3k1
		Fbxw22
		Slc6a3
		Irf6
		C330021F23Rik
		Lrrfip2
		Pbx3
		Dpy19l2
		Pkd1
		Sntb2
		Stpg1
		Man2b2
		Mtnr1b
		Ppp2r5a
		Myh7
		Dpy30
		Park2
		Zfyve16
		D730048J04Rik
		Hist3h2bb-ps
		Bcorl1
		Mpzl2
		Dock5
		Mark3
		Tet1
		Brsk2
		Ube2j2
		Tbx21
		Magi3
		Diap3
		Cramp1l
		2010109I03Rik
		Golga1
		Mdga1
		Trpc3
		Dnase1l3
		Zfp287
		Fam38a
		Ccnb2
		Atad1
		Mtx2
		Chd5
		Grm5
		Ddx60
		Adam12
		Gfral
		Sik1
		Adcyap1r1
		Hnrnpc
		Sh3tc2
		Paqr4
		Tubb5
		Fam114a2
		Abca4
		Ralb
		Gpr139
		Dtna
		Nsmce2
		Akirin1
		Pdcl2
		Slc25a12
		Nlrp14
		Astn2
		Kcnd2
		1700008O03Rik
		Cep72
		Cacna2d4
		Ccnyl1
		Bcl11a
		Spopl
		Wdr86
		Gpatch8
		Rarres1
		Frmd5
		2410131K14Rik
		Slc4a7
		Smap2
		A830093I24Rik
		Add1
		Slc17a8
		2310079F23Rik
		Plekhh2
		Tle3
		Pigu
		Col27a1
		Dcun1d1
		Tsks
		Nipa1
		Lhfpl3
		Tbx5
		Spata3
		Tmem87b
		Wwp2
		Gc
		Mkl1
		Krt7
		AI118078
		D6Mm5e
		Hrg
		1700024G13Rik
		Fgf8
		Tmem201
		Mcm9
		Zfp831
		Col6a4
		Slc9a3r1
		Ccdc174
		Prl14l
		Rap1b
		Zfp37
		Setd5
		Pdilt
		Ccdc43
		Parm1
		Cyp2c55
		Nsg2
		E230025N22Rik
		Ubash3b
		Atp8a1
		Kcnh3
		Cep55
		Tyw1
		Abcb4
		Plcz1
		Rfpl3s
		Gm12695
		Gramd3
		Cyp2b9
		Rara
		Tbca
		Fam172a
		Tnrc6b
		Tagap1
		Slc35a3
		Lrrc23
		Nipal2
		Wdr16
		Ccdc27
		Mob4
		Dmd
		Trip12
		Glis1
		Mov10l1
		Srp9
		Ttc7
		Slc7a14
		2024-03-01
		Ola1
		BC052040
		Atm
		Lace1
		Pacrg
		Zmym4
		Specc1l
		Camta2
		Rcvrn
		Eml4
		Stx12
		A430033K04Rik
		Adora1
		Kif7
		Crispld1
		Spp2
		Hemk1
		2024-09-07
		Hdac4
		Rnf111
		Btnl1
		Gm11992
		Acpl2
		Exoc2
		Ppef1
		Spen
		BC055324
		Mybpc2
		Rtn4r
		Med24
		Trmt13
		Rabgap1l
		Pdcd1lg2
		Rab11fip5
		Hipk1
		Usp18
		Acap2
		Dmc1
		Nr1h4
		Luzp4
		Pik3ip1
		Wisp2
		Insl6
		Rgma
		Hcn4
		Polr3a
		Foxo3
		Bbs5
		Pcdh19
		Lamb3
		Tmem108
		Dhx40
		Lmln
		Mms22l
		Ankrd24
		Sdr16c5
		Irx6
		Efcab2
		Tmem237
		Kif11
		Thsd4
		Zfp185
		Ptprn
		Ascc2
		Epha2
		Bub1b
		Rbm27
		Fkbp7
		Nme6
		Csgalnact1
		Fancg
		Cnst
		Arid5b
		Abhd12b
		Kndc1
		Sdccag8
		1700016M24Rik
		Fbxo18
		Fxyd1
		Bmp7
		Grb10
		Poglut1
		Spsb1
		Ptprf
		Dux
		Rbl1
		Fndc1
		Ebag9
		Clec3a
		2024-03-08
		Hesx1
		Tpte
		Stk39
		Spesp1
		Coa5
		Gramd1b
		4933402N03Rik
		Veph1
		Sgol2
		Trak2
		Pipox
		Slc22a18
		Arhgap36
		Nepn
		Tspan13
		Rcbtb1
		BC068157
		Pds5a
		Itpr2
		1110021L09Rik
		Cdhr3
		Arhgef9
		Nr5a1
		Slc5a12
		2010012O05Rik
		Stk30
		2610203C22Rik
		5730508B09Rik
		Slc24a2
		Lmo7
		Myl2
		Caln1
		Itga2
		Commd9
		Tlk2
		Cphx
		Sun3
		Stk32b
		Iqcg
		Stx3
		Gm525
		Rassf4
		5730419I09Rik
		Eif2ak2
		Ndufa12
		Vipr2
		Nbeal2
		Wnt10a
		Asah2
		Fsd2
		Mast4
		Zranb2
		Gria3
		Sp100
		Usp24
		Fam89a
		Mcrs1
		Igfbp2
		Psma5
		Uggt2
		Ipo9
		Iars2
		Cyth3
		Mettl11b
		Emid1
		Ispd
		Vmn2r23
		Nrn1
		Gpx3
		Gm239
		Mrps15
		Letm1
		Ern1
		Slc27a4
		Tnrc18
		Ush1c
		Ppp6r3
		Sult1d1
		Gm5150
		Susd5
		Smpd4
		Ube2d3
		Slc17a3
		Cntn5
		Ccdc175
		Adam18
		Incenp
		Twsg1
		Hist3h2ba
		Catsperb
		Lama2
		Cpn1
		Iqgap2
		Ano7
		Radil
		Fam179a
		Klrb1f
		Plekhm3
		Rs1
		Cilp
		Kdm5b
		Rnf215
		Hk1
		Ptprd
		9030224M15Rik
		Nap1l3
		Klhl7
		Ppp1r3f
		Hsf1
		Cbl
		Il10ra
		C1qtnf9
		Xpnpep2
		Lactb
		Dcaf5
		Scrn3
		Enah
		Nkap
		Syp
		Fbxl17
		Homer1
		Sdc2
		Lpcat2
		Dnajc16
		Spire1
		Pik3cd
		Arrdc1
		Cdyl2
		Barx2
		Abhd5
		Plekhg1
		Stat5a
		Dnmt3a
		Chrdl1
		Arid3a
		Cep164
		Chit1
		Ttc26
		E2f2
		Rps6ka5
		Glra4
		Slamf1
		Zcchc14
		Actr1b
		Dcp2
		Dhx36
		St6galnac3
		Clec2g
		Cotl1
		Szt2
		Chad
		Ctsb
		Nlrx1
		2010111I01Rik
		Dctd
		Chrna5
		Asb18
		Obscn
		Leprotl1
		Bmf
		Ankrd10
		Dnahc5
		Sec23ip
		Gosr1
		Rfxank
		Rhd
		Ryk
		Reg4
		Rnf207
		Zfp536
ZT6 Fentanyl Down	128	Hebp2
		Triqk
		Zik1
		Prss57
		Nr4a2
		B430319G15Rik
		Rab33b
		Asf1b
		Btn2a2
		Fam206a
		2010204K13Rik
		Tug1
		Uevld
		Plaur
		4933427E11Rik
		Smco4
		Ccni
		Mturn
		Mt2
		Rprm
		Rnf2
		Slitrk2
		Dynlt1b
		Gm20300
		Prrg4
		Nkd2
		E030013I19Rik
		Kpna4
		Fdx1l
		Tlr2
		Yipf5
		Rad51
		Gm2762
		Slc30a4
		Asnsd1
		Gapdh
		Ppp1r3b
		Psg16
		Cyp2c44
		Higd2a
		Vps26a
		Cnih1
		Cnr1
		Zxdb
		Fezf2
		Nras
		Ube2b
		Cenpl
		Ugp2
		2610028E06Rik
		BC005537
		Ctxn3
		Gng2
		4930447M23Rik
		Snora30
		Atp1b2
		Igip
		Kcnk4
		Gm5113
		Naa30
		Agtr1a
		Rps29
		Gpsm3
		Gpr63
		Gpr151
		Serpinb2
		Fam181a
		Skor1
		Med14
		F7
		1110046J04Rik
		Fam221a
		AI504432
		4930539M17Rik
		Lrrtm2
		Zfp750
		Abhd13
		Hist1h4j
		Socs6
		Adra2a
		Anapc11
		B3glct
		Gm4944
		Cep83os
		B3galt2
		Slc25a46
		Tcn2
		Hist1h4n
		Slc38a4
		Atxn1l
		Med6
		Zfp712
		Asic2
		Btf3l4
		B3gnt6
		Mlf1
		Efcab14
		Ccl27a
		Bmpr1a
		Olfr287
		Dll3
		Gpbp1
		Smim14
		Cldn14
		Drd5
		Col8a1
		Ptbp3
		9530080O11Rik
		Zfp654
		Irf2bp2
		Ubxn2a
		Rtp2
		Tmem176a
		Tmem216
		Ccng1
		Fbxo33
		Sbspon
		Aldh6a1
		Hist1h2bf
		Fam103a1
		Atg12
		Chtf18
		Kantr
		Cnot6l
		Tcaim
		Mir6236
		Wnt5a
		Chic1
ZT18 Fentanyl Down	166	Nrep
		Vamp2
		1190002N15Rik
		Sfrp1
		AI593442
		Fbxo45
		March6
		Alg10b
		Phlda3
		1700030J22Rik
		Msx3
		Glrx3
		Lppr5
		Hist2h2ab
		Fbxl16
		Lrrc73
		Hnrnpa0
		Ghdc
		Ptx4
		St3gal2
		Fen1
		Impact
		Chrm5
		E130012A19Rik
		Pcbp1
		Tmem114
		Brinp3
		Psd
		Sox1
		Pcdhb18
		Dbp
		Tnfaip8l1
		Sowaha
		Cpne9
		Zmat3
		Mir682
		Jmjd8
		Epsti1
		Nrgn
		Pcdh10
		Tmod2
		Sncb
		Nudt4
		Bend6
		Npy1r
		Mir6240
		Klhdc2
		Relt
		Gm12108
		Krt222
		Zim3
		Hmgb3
		Hist2h2ac
		Purb
		Socs5
		Mtap
		Hs3st5
		Mmp9
		Kctd12
		Diras1
		Nanos1
		Impad1
		Tmem28
		Cplx2
		Htr3a
		9530036O11Rik
		Serpina3m
		Ddit3
		Kif1bp
		Toporsos
		Tmem65
		Nr4a3
		Ndufa13
		Mafk
		Gm7120
		Nap1l4
		Fstl1
		Gpx6
		Gm38426
		Ptma
		Anp32e
		Lmo4
		Emc7
		Adra1d
		Dcaf12l2
		Frrs1l
		Ptms
		Bri3bp
		Slc22a21
		Tcfl5
		Gm19345
		F630042J09Rik
		Dclre1b
		Camk2n1
		Mus81
		Gpalpp1
		B3galt1
		Bhlhe40
		Tomm20
		Mecp2
		2410004P03Rik
		Thbs2
		Map10
		Dusp8
		Elmo3
		Net1
		Ccnd2
		Snw1
		Rfk
		Mgat4b
		Pum2
		Hnrnpul2
		Dpf1
		Ccdc12
		Cd36
		Wnt2
		Nat14
		Arel1
		Bag1
		Marcksl1
		B3gat3
		Gm13544
		Vimp
		Dnajb9
		Romo1
		Btbd3
		Tmed10
		Rnd2
		Hist1h2ak
		Aggf1
		Fam101b
		Ubald1
		Tsr2
		Ifitm7
		Mfap1a
		Tmem258
		Rcan1
		Tspyl5
		Egr3
		Krt9
		Eif5a
		Srd5a3
		Nap1l5
		Psma7
		Rab5a
		Spata21
		Nat8l
		Syndig1l
		Manea
		Nelfcd
		Fzd3
		Marcks
		Crh
		Bmp2
		Kcns1
		Atxn7l3b
		Thg1l
		Rfc3
		Stmn1
		Use1
		Hist1h4c
		Kbtbd2
		Msantd3
		Kctd13
		Stc1
		Ogfrl1

### Sheet: Table 11 Loss Rhythms ChEA
Query Name	Rank	Scaled Rank	Set_name	TF	Intersect	Set length	FET p-value	FDR	Odds Ratio	Library	Overlapping_Genes
gene_set_query	1	7.123E-4	ZMAT4	ZMAT4	34	296	6.193E-10	5.66E-7	3.821	Enrichr--Queries	RBFOX1,PRKCB,SOX11,KCND2,PXDN,ADCY2,RPRM,SULF1,SEMA5B,DGKB,CDH8,CDH6,RIMS1,DGKI,KCNAB1,NTRK2,KCNJ6,MYO16,NELL1,ANK1,DTNA,TENM1,NPNT,PCP4,LPL,TAC1,LRP1B,FGF13,PDE4D,VAT1L,CADPS,ATP2B4,FAM155A,PPP2R2B
gene_set_query	2	0.001425	POU6F2	POU6F2	34	299	8.058E-10	5.66E-7	3.777	Enrichr--Queries	RBFOX1,PXDN,ADCY2,SULF1,DGKB,CDH8,RIMS1,DACH1,DGKI,NPAS3,ONECUT2,PRKG1,GRID1,SEMA3A,NTRK2,KCNJ6,MYO16,NELL1,LDLRAD4,ANK1,TCERG1L,PCDH15,TENM1,GRIK3,ANO3,ZMAT4,LRP1B,GRM7,PDE4D,EYA1,CADPS,ATP2B4,PDE10A,PPP2R2B
gene_set_query	3	0.002137	ZNF385B	ZNF385B	33	298	2.719E-9	1.27E-6	3.666	Enrichr--Queries	DPYSL3,RBFOX1,PRKCB,ABCB1,ABCA1,KCND2,PXDN,CDH8,RIMS1,DACH1,FADS1,IGFBP3,PARM1,ITPR1,PRKG1,SEMA3A,MAL2,NTRK2,NELL1,ANK1,DTNA,ITM2C,TENM1,ANO3,GUCY1A2,NPNT,LPL,LRP1B,FGF13,PDE4D,CADPS,PDE10A,PPP2R2B
gene_set_query	4	0.002849	ZNF804B	ZNF804B	32	296	8.255E-9	2.51E-6	3.569	Enrichr--Queries	RBFOX1,GABRG3,ABCB1,KCND2,ADCY8,SULF1,DGKB,CDH8,RIMS1,DACH1,DGKI,NPAS3,PRKG1,GRID1,SLC24A2,LUZP2,SEMA3A,MYO16,NELL1,CFTR,PCDH15,TENM1,NAALADL2,ANO3,GUCY1A2,LRP1B,GRM3,GRM7,PDE4D,CADPS,FAM155A,PDE10A
gene_set_query	5	0.003561	NEUROD6	NEUROD6	32	297	8.95E-9	2.51E-6	3.555	Enrichr--Queries	DPYSL3,RBFOX1,PRKCB,SOX11,FXYD7,KCND2,PXDN,RPRM,TTC9B,CDH8,DACH1,ADCYAP1,TRAF3,SLC24A2,MAL2,SYT17,NELL1,SST,SRRM4,TENM1,ANO3,MPPED1,CAMK4,PCP4,GPRIN1,KCNV1,TAC1,ELAVL4,GRM3,CALB1,CADPS,ATP2B4
gene_set_query	6	0.004274	DBX2	DBX2	31	297	3.103E-8	6.22E-6	3.431	Enrichr--Queries	SERPINE2,DPYSL3,RBFOX1,SOX11,PLA2G7,TEAD1,PXDN,ADCY8,TNC,FADS1,NPAS3,TMEM132E,CYBRD1,LUZP2,NTRK2,SOX1,SLC6A11,ANK1,ADCYAP1R1,NTSR2,DTNA,PPP1R1B,ITM2C,TENM1,CYP7B1,GDPD2,FBN2,LPL,TGFB2,DDAH1,EYA1
gene_set_query	7	0.004986	POU3F4	POU3F4	31	297	3.103E-8	6.22E-6	3.431	Enrichr--Queries	RBFOX1,SOX11,TEAD1,KCNA4,ADCY8,RPRM,SULF1,DGKB,TNC,CDH8,CDH6,DACH1,ADCYAP1,NPAS3,ONECUT2,NTRK2,SOX1,ADCYAP1R1,DTNA,PPP1R1B,TENM1,GRIK3,LPL,TAC1,TGFB2,ELAVL4,GRM3,CALB1,EYA1,ZIC4,PDE10A
gene_set_query	8	0.005698	RORB	RORB	30	297	1.041E-7	1.62E-5	3.308	Enrichr--Queries	SERPINE2,DPYSL3,RBFOX1,PRKCB,SOX11,ABCA1,PXDN,ADCY2,ADCY8,SULF1,SULF2,TNC,CDH6,DACH1,IGFBP3,NPAS3,PRKG1,SLC24A2,SEMA3A,NTRK2,ANK1,TENM1,LPL,TAC1,TGFB2,PDE4D,DDAH1,EYA1,PDE10A,PPP2R2B
gene_set_query	9	0.00641	ZNF536	ZNF536	30	297	1.041E-7	1.62E-5	3.308	Enrichr--Queries	DPYSL3,RBFOX1,PRKCB,SOX11,CHST8,PXDN,SULF2,TNC,RIMS1,DACH1,NPAS3,PRKG1,GRID1,SMIM29,NTRK2,NELL1,ANK1,TENM1,SYNM,GRIK3,FBN2,TGFB2,LRP1B,PDE4D,VAT1L,EYA1,CADPS,ATP2B4,PDE10A,PPP2R2B
gene_set_query	10	0.007123	DACH2	DACH2	30	299	1.205E-7	1.69E-5	3.283	Enrichr--Queries	RBFOX1,KCND2,PXDN,RPRM,SULF1,DGKB,CDH8,DACH1,ONECUT2,PRKG1,SEMA3A,NTRK2,NELL1,ANK1,PCDH15,PPP1R1A,TENM1,KCNT2,ANO3,NPNT,LPL,ZMAT4,TAC1,LRP1B,FGF13,ACVR1C,VAT1L,CADPS,PDE10A,PPP2R2B
gene_set_query	11	0.007835	NPAS3	NPAS3	29	297	3.376E-7	3.95E-5	3.186	Enrichr--Queries	RBFOX1,PRKCA,SOX11,ABCA1,TEAD1,PXDN,DGKB,TNC,CDH6,DACH1,DGKI,PRKG1,PARD3B,SEMA3A,NTRK2,MYO16,ANK1,PCDH15,DTNA,GRIK3,FBN2,TGFB2,LRP1B,PDE4D,DDAH1,EYA1,CADPS,PDE10A,PPP2R2B
gene_set_query	12	0.008547	NEUROD4	NEUROD4	29	297	3.376E-7	3.95E-5	3.186	Enrichr--Queries	RBFOX1,SOX11,MYOM2,KCNA4,RPRM,SEMA5B,TNC,CDH8,CDH6,DACH1,ADCYAP1,TMEM132E,ONECUT2,NTRK2,SST,SOX1,SRRM4,ADCYAP1R1,PCDH15,GRIK3,CHRNA4,TGFB2,ELAVL4,CALB1,DLL3,EYA1,CADPS,ATP2B4,ZIC4
gene_set_query	13	0.009259	FEZF2	FEZF2	28	294	8.657E-7	9.35E-5	3.099	Enrichr--Queries	RBFOX1,PRKCB,SOX11,PXDN,KCNA1,ADCY2,RPRM,SEMA5B,CDH8,RIMS1,ADCYAP1,ONECUT2,NTRK2,SYT17,NELL1,SST,SOX1,ANK1,PPP1R1B,GRIK3,MPPED1,LPL,KCNV1,TAC1,ELAVL4,CADPS,ATP2B4,ZIC4
gene_set_query	14	0.009972	RXRG	RXRG	28	296	9.895E-7	9.9E-5	3.076	Enrichr--Queries	SERPINE2,SOX11,PXDN,SULF1,DGKB,TNC,DACH1,IGFBP4,IGFBP3,GMPR,BCL2,KCNAB1,TRAF3,NTRK2,ANK1,PDE1B,PPP1R1A,PPP1R1B,PCP4,LPL,RASGRP2,TAC1,TGFB2,DDAH1,SCN4B,VAT1L,EYA1,PDE10A
gene_set_query	15	0.01068	SOX5	SOX5	28	297	1.057E-6	9.9E-5	3.065	Enrichr--Queries	SERPINE2,DPYSL3,RBFOX1,PRKCA,SOX11,ABCA1,TEAD1,PXDN,SULF1,SULF2,TNC,CDH6,DACH1,IGFBP3,ITPR1,NPAS3,BCL2,PRKG1,PARD3B,SEMA3A,NTRK2,ANK1,DTNA,TGFB2,LRP1B,DOCK4,PDE4D,EYA1
gene_set_query	16	0.0114	ZNF532	ZNF532	27	296	3.0E-6	2.08E-4	2.955	Enrichr--Queries	TRIO,SERPINE2,DPYSL3,CD3EAP,EPB41L2,ABCA1,TEAD1,PXDN,SAMD4A,SULF2,TNC,IGFBP3,RAB31,ARL4C,TRAF3,SMIM29,PTPN14,MACF1,DTNA,SPATS2L,ITM2C,ENAH,TGFB2,DOCK4,PDE4D,ATP2B4,WEE1
gene_set_query	17	0.01211	TRPS1	TRPS1	27	297	3.194E-6	2.08E-4	2.944	Enrichr--Queries	TRIO,SERPINE2,DPYSL3,CD3EAP,ABCA1,BTG1,TEAD1,PXDN,SULF1,SULF2,TNC,IGFBP4,IGFBP3,RAB31,ITPR1,BCL2,ARL4C,TRAF3,SMIM29,SEMA3A,CBLB,ITM2C,TGFB2,DOCK4,PDE4D,ATP2B4,ATP2B1
gene_set_query	18	0.01282	DZIP1	DZIP1	27	297	3.194E-6	2.08E-4	2.944	Enrichr--Queries	SERPINE2,DPYSL3,CD3EAP,ABCA1,PXDN,SULF1,SULF2,TNC,FADS1,IGFBP4,IGFBP3,RAB31,AEBP1,ARL4C,SMIM29,NTRK2,PTPN14,ANK1,ST8SIA1,ITM2C,SYNM,ENAH,FBN2,TGFB2,CHD3,IGDCC4,ATP2B4
gene_set_query	19	0.01353	ZNF462	ZNF462	27	297	3.194E-6	2.08E-4	2.944	Enrichr--Queries	TRIO,SERPINE2,DPYSL3,CD3EAP,PRKCA,SOX11,ABCA1,TEAD1,PXDN,SAMD4A,SULF2,TNC,MSI2,IGFBP3,ARL4C,TRAF3,PTPN14,CBLB,MACF1,DTNA,ITM2C,ENAH,TGFB2,DOCK4,PPP1R9A,PDE4D,ATP2B4
gene_set_query	20	0.01425	KLF12	KLF12	27	297	3.194E-6	2.08E-4	2.944	Enrichr--Queries	TRIO,DPYSL3,PRKCA,SOX11,ABCA1,TEAD1,PXDN,SULF2,MSI2,DACH1,SLC16A7,ITPR1,BCL2,PRKG1,ARL4C,TRAF3,SMIM29,SEMA3A,NTRK2,CBLB,ANK1,ITM2C,ENAH,DOCK4,PDE4D,CAMK2D,ATP2B4
gene_set_query	21	0.01496	ZNF483	ZNF483	27	298	3.4E-6	2.08E-4	2.933	Enrichr--Queries	DPYSL3,PRKCB,PRKCA,ABCB1,ABCA1,PXDN,RPRM,TNC,FADS1,IGFBP3,ITPR1,TRAF3,PPM1L,SMIM29,NTRK2,STRIP2,RIMKLA,N4BP2,ITM2C,TENM1,SYNM,CAMK4,CTTNBP2,FGF13,PPP1R9A,VAT1L,CADPS
gene_set_query	22	0.01567	MYT1L	MYT1L	27	298	3.4E-6	2.08E-4	2.933	Enrichr--Queries	TRIO,RBFOX1,PRKCB,PRKCA,PXDN,DGKB,CDH8,RIMS1,ITPR1,KCNAB1,SLC24A2,NTRK2,ANK1,TENM1,GRIK3,PPP3CA,CAMK4,GPRIN1,LRP1B,ELAVL4,CHD3,GRM7,PDE4D,CADPS,ATP2B4,PDE10A,PPP2R2B
gene_set_query	23	0.01638	SATB1	SATB1	27	298	3.4E-6	2.08E-4	2.933	Enrichr--Queries	SERPINE2,PRKCB,CD3EAP,PRKCA,ABCA1,BTG1,PXDN,SULF2,IGFBP4,IGFBP3,RAB31,ITPR1,BCL2,ARL4C,TRAF3,SMIM29,MLLT3,PNRC1,TSPAN13,CBLB,ANK1,MACF1,ITM2C,PARP8,DOCK4,PDE4D,ATP2B4
gene_set_query	24	0.01709	SATB2	SATB2	26	295	8.258E-6	4.56E-4	2.846	Enrichr--Queries	TRIO,SERPINE2,DPYSL3,PRKCA,SOX11,ABCA1,PXDN,TNC,IGFBP3,ITPR1,BCL2,ARL4C,TRAF3,HDAC4,SEMA3A,NTRK2,ANK1,ITM2C,FBN2,LPL,TGFB2,DOCK4,PDE4D,DDAH1,CAMK2D,ATP2B4
gene_set_query	25	0.01781	ISL1	ISL1	26	296	8.765E-6	4.56E-4	2.835	Enrichr--Queries	SERPINE2,DPYSL3,SOX11,PXDN,RPRM,SULF1,SULF2,TNC,DACH1,IGFBP3,ADCYAP1,PARM1,ONECUT2,SMIM29,SEMA3A,NTRK2,SST,ITM2C,NPNT,PCP4,FBN2,TAC1,TGFB2,ELAVL4,EYA1,CADPS
gene_set_query	26	0.01852	MBNL2	MBNL2	26	296	8.765E-6	4.56E-4	2.835	Enrichr--Queries	SERPINE2,CD3EAP,PRKCA,HSPH1,ABCA1,BTG1,UBL3,TEAD1,PXDN,IGFBP3,RAB31,ITPR1,ARL4C,TRAF3,SMIM29,ROCK2,DNAJB4,MACF1,ITM2C,PPP3CA,LRRFIP1,PDE4D,DDAH1,CAMK2D,ATP2B4,ATP2B1
gene_set_query	27	0.01923	GLIS3	GLIS3	26	296	8.765E-6	4.56E-4	2.835	Enrichr--Queries	SERPINE2,DPYSL3,PLCE1,PRKCA,ABCA1,TEAD1,PXDN,SAMD4A,SULF1,SULF2,TNC,IGFBP3,RAB31,PRKG1,PARD3B,ARL4C,SMIM29,SEMA3A,NTRK2,ANK1,PCSK5,ADAM19,FBN2,TGFB2,DOCK4,PDE4D
gene_set_query	28	0.01994	SOX6	SOX6	26	297	9.299E-6	4.66E-4	2.825	Enrichr--Queries	SERPINE2,PLCE1,PRKCA,SOX11,ABCA1,TEAD1,PXDN,SULF1,SULF2,TNC,CDH6,DACH1,IGFBP3,NPAS3,BCL2,PRKG1,PARD3B,SEMA3A,NTRK2,ANK1,DTNA,TGFB2,PPP1R9A,PDE4D,DDAH1,ATP2B4
gene_set_query	29	0.02066	ZNF516	ZNF516	26	298	9.863E-6	4.78E-4	2.814	Enrichr--Queries	TRIO,WLS,CD3EAP,PRKCA,ABCA1,TEAD1,PXDN,SAMD4A,SULF2,MSI2,DACH1,RAB31,ITPR1,BCL2,ARL4C,TRAF3,SMIM29,MLLT3,LDLRAD4,DTNA,ITM2C,PCSK5,TGFB2,PDE4D,MCTP2,ATP2B4
gene_set_query	30	0.02137	PHF20	PHF20	26	299	1.046E-5	4.89E-4	2.804	Enrichr--Queries	TRIO,CD3EAP,PRKCA,HSPH1,SETD2,BTG1,MED13,TEAD1,PXDN,ZNF106,NKTR,FADS1,KPNB1,ITPR1,SBNO1,UBR5,TRAF3,ASXL1,MACF1,ITM2C,PPP3CA,ENAH,STK4,LRRFIP1,CAMK2D,ATP2B4
gene_set_query	31	0.02208	ASCL1	ASCL1	25	294	2.203E-5	9.11E-4	2.736	Enrichr--Queries	DPYSL3,SOX11,TEAD1,PXDN,RPRM,SULF1,CDH6,DACH1,IGFBP3,ADCYAP1,NPAS3,BCL2,ONECUT2,NTRK2,NELL1,SST,SOX1,ADCYAP1R1,GRIK3,NPNT,FBN2,TGFB2,ELAVL4,DLL3,CADPS
gene_set_query	32	0.02279	PRDM5	PRDM5	25	294	2.203E-5	9.11E-4	2.736	Enrichr--Queries	SERPINE2,DPYSL3,PLCE1,CD3EAP,ABCA1,TEAD1,PXDN,SULF1,SULF2,TNC,IGFBP3,PRKG1,PARD3B,SEMA3A,PTPN14,ANK1,DTNA,PCSK5,ENAH,FBN2,LPL,TGFB2,DOCK4,DDAH1,CAMK2D
gene_set_query	33	0.0235	RFX4	RFX4	25	295	2.331E-5	9.11E-4	2.726	Enrichr--Queries	RBFOX1,SOX11,ABCA1,TEAD1,PXDN,SEMA5B,DGKB,TNC,DACH1,FADS1,NPAS3,ONECUT2,GRID1,PARD3B,NTRK2,SOX1,ANK1,ADCYAP1R1,DTNA,GRIK3,TAC1,TGFB2,DDAH1,ATP2B4,PDE10A
gene_set_query	34	0.02422	NHLH2	NHLH2	25	296	2.465E-5	9.11E-4	2.716	Enrichr--Queries	DPYSL3,RBFOX1,SOX11,TAL1,PXDN,RPRM,TNC,CDH8,DACH1,ADCYAP1,NPAS3,ONECUT2,SMIM29,NTRK2,SOX1,SRRM4,ANK1,GRIK3,TOX2,LPL,TAC1,TGFB2,ELAVL4,CADPS,ZIC4
gene_set_query	35	0.02493	ZNF711	ZNF711	25	296	2.465E-5	9.11E-4	2.716	Enrichr--Queries	SERPINE2,FNBP1L,DPYSL3,SOX11,PXDN,SULF1,SULF2,TNC,DACH1,IGFBP3,VASH2,BCL2,SMIM29,SEMA3A,NTRK2,TSPAN13,TSPAN6,DTNA,ITM2C,TENM1,FBN2,CTTNBP2,LPL,TGFB2,FGF13
gene_set_query	36	0.02564	LMX1A	LMX1A	25	296	2.465E-5	9.11E-4	2.716	Enrichr--Queries	RBFOX1,SOX11,TAL1,PXDN,ADCY2,SULF1,CDH6,DACH1,IGFBP3,ONECUT2,NTRK2,PTPN14,NELL1,SOX1,ANK1,GRIK3,TAC1,TGFB2,LRP1B,SV2C,EYA1,CADPS,ZIC4,PDE10A,PPP2R2B
gene_set_query	37	0.02635	HIVEP2	HIVEP2	25	296	2.465E-5	9.11E-4	2.716	Enrichr--Queries	TRIO,SERPINE2,CD3EAP,PRKCA,ABCA1,BTG1,PXDN,SAMD4A,TNC,ITPR1,BCL2,ARL4C,TRAF3,SMIM29,PNRC1,CBLB,ANK1,MACF1,ITM2C,PPP3CA,DOCK4,PDE4D,CAMK2D,ATP2B4,ATP2B1
gene_set_query	38	0.02707	MEIS2	MEIS2	25	296	2.465E-5	9.11E-4	2.716	Enrichr--Queries	SERPINE2,DPYSL3,WLS,SOX11,ABCA1,BTG1,TEAD1,PXDN,SULF1,SULF2,TNC,DACH1,IGFBP4,IGFBP3,ITPR1,ARL4C,SMIM29,SEMA3A,NTRK2,ITM2C,FBN2,TGFB2,DDAH1,ATP2B4,ACKR3
gene_set_query	39	0.02778	ZNF98	ZNF98	25	298	2.754E-5	9.91E-4	2.696	Enrichr--Queries	SERPINE2,WLS,RBFOX1,TEAD1,PXDN,NPAS3,PRKG1,PARD3B,LUZP2,ZNF626,NTRK2,MYO16,SLC6A11,DTNA,PCSK5,NAALADL2,ZNF99,NPNT,SHISA6,LRP1B,FGF13,RERG,GRM7,PDE4D,PDE10A
gene_set_query	40	0.02849	ZNF717	ZNF717	24	292	5.393E-5	0.0016	2.637	Enrichr--Queries	SERPINE2,RBFOX1,CD3EAP,FAR2,ABCB1,ABCA1,MYOM2,PXDN,ZNF595,DACH1,MAP2K3,CYBRD1,BCL2,TRAF3,SMIM29,SEMA3A,ZNF626,TENM1,SYNM,NAALADL2,FBN2,LRP1B,PDE4D,MCTP2
gene_set_query	41	0.0292	TSHZ3	TSHZ3	24	294	5.998E-5	0.0016	2.617	Enrichr--Queries	SERPINE2,DPYSL3,SOX11,ABCA1,PXDN,SULF1,SULF2,TNC,IGFBP4,IGFBP3,RAB31,ITPR1,AEBP1,ARL4C,TRAF3,SMIM29,SEMA3A,ANK1,ITM2C,ADAM19,FBN2,TGFB2,DOCK4,ATP2B4
gene_set_query	42	0.02991	TFAP2D	TFAP2D	24	295	6.323E-5	0.0016	2.607	Enrichr--Queries	RBFOX1,SOX11,MYOM2,PXDN,ADCY8,RPRM,DGKB,CDH8,RIMS1,ADCYAP1,ONECUT2,LUZP2,NELL1,ANK1,TCERG1L,TAC1,LRP1B,ELAVL4,GRM3,GRM7,SV2C,EYA1,ZIC4,PDE10A
gene_set_query	43	0.03063	PKNOX2	PKNOX2	24	295	6.323E-5	0.0016	2.607	Enrichr--Queries	SERPINE2,DPYSL3,RBFOX1,SOX11,PXDN,ADCY2,SAMD4A,SULF1,SULF2,TNC,CDH6,IGFBP4,IGFBP3,PARM1,PRKG1,SMIM29,NTRK2,ANK1,DTNA,SYNM,LPL,TGFB2,PDE4D,PDE10A
gene_set_query	44	0.03134	ATOH7	ATOH7	24	295	6.323E-5	0.0016	2.607	Enrichr--Queries	SOX11,PXDN,KCNA1,RPRM,SULF2,DGKB,DACH1,FADS1,IGFBP3,RNF182,ONECUT2,ARL4C,TRAF3,SMIM29,NTRK2,SST,ANK1,PPP1R1A,PCP4,TAC1,TGFB2,CALB1,DLL3,ATP2B4
gene_set_query	45	0.03205	ZFP37	ZFP37	24	295	6.323E-5	0.0016	2.607	Enrichr--Queries	SERPINE2,DPYSL3,SOX11,EML1,HSPH1,ABCA1,PXDN,SULF2,TNC,IGFBP4,IGFBP3,BCL2,ARL4C,TRAF3,SMIM29,SEMA3A,PTPN14,ITM2C,FBN2,LPL,TGFB2,PPP1R9A,PDE4D,DDAH1
gene_set_query	46	0.03276	ZNF618	ZNF618	24	295	6.323E-5	0.0016	2.607	Enrichr--Queries	TRIO,DPYSL3,CD3EAP,ABCA1,TEAD1,PXDN,SAMD4A,SULF2,TNC,MSI2,IGFBP4,IGFBP3,ITPR1,GMPR,TRAF3,SMIM29,SEMA3A,SPATS2L,ITM2C,FBN2,TGFB2,PPP1R9A,PDE4D,ATP2B4
gene_set_query	47	0.03348	ZNF827	ZNF827	24	296	6.663E-5	0.0016	2.598	Enrichr--Queries	TRIO,DPYSL3,CD3EAP,ABCB1,ABCA1,PXDN,SAMD4A,MSI2,ITPR1,BCL9,BCL2,ARL4C,TRAF3,HDAC4,SMIM29,CBLB,MACF1,SPATS2L,ITM2C,ADAM19,TGFB2,PPP1R9A,PDE4D,ATP2B4
gene_set_query	48	0.03419	PROX1	PROX1	24	296	6.663E-5	0.0016	2.598	Enrichr--Queries	SERPINE2,DPYSL3,SOX11,ABCA1,TEAD1,PXDN,SULF1,SULF2,TNC,DACH1,IGFBP4,IGFBP3,PARM1,ONECUT2,ARL4C,TRAF3,SMIM29,SEMA3A,NTRK2,ANK1,ITM2C,NPNT,LPL,TGFB2
gene_set_query	49	0.0349	NFIB	NFIB	24	296	6.663E-5	0.0016	2.598	Enrichr--Queries	SERPINE2,DPYSL3,CD3EAP,PRKCA,SOX11,ABCA1,BTG1,TEAD1,PXDN,SULF1,SULF2,TNC,MSI2,IGFBP4,IGFBP3,TRAF3,NTRK2,MACF1,ITM2C,ENAH,LPL,TGFB2,PDE4D,DDAH1
gene_set_query	50	0.03561	JAZF1	JAZF1	24	296	6.663E-5	0.0016	2.598	Enrichr--Queries	SERPINE2,DPYSL3,PRKCB,CD3EAP,PRKCA,ABCA1,PXDN,SAMD4A,SULF2,TNC,FADS1,RAB31,ITPR1,BCL2,ARL4C,TRAF3,SMIM29,ANK1,ITM2C,ADAM19,LPL,TGFB2,PDE4D,ATP2B4
gene_set_query	51	0.03632	SOX21	SOX21	24	296	6.663E-5	0.0016	2.598	Enrichr--Queries	SERPINE2,DPYSL3,SOX11,ABCA1,FZD8,PXDN,RPRM,SEMA5B,TNC,CDH6,DACH1,FADS1,IGFBP3,NPAS3,ONECUT2,NTRK2,SOX1,FJX1,FBN2,TAC1,TGFB2,DDAH1,EYA1,ACKR3
gene_set_query	52	0.03704	FOXP2	FOXP2	24	296	6.663E-5	0.0016	2.598	Enrichr--Queries	RBFOX1,SOX11,ABCA1,TEAD1,PXDN,SULF1,RIMS1,DACH1,NPAS3,BCL2,PRKG1,SEMA3A,NTRK2,ANK1,DTNA,TENM1,FBN2,CTTNBP2,TGFB2,LRP1B,DOCK4,PDE4D,EYA1,PDE10A
gene_set_query	53	0.03775	ZEB1	ZEB1	24	296	6.663E-5	0.0016	2.598	Enrichr--Queries	SERPINE2,ELK3,DPYSL3,CD3EAP,PRKCA,ABCA1,BTG1,TEAD1,PXDN,SULF1,TNC,IGFBP4,IGFBP3,ITPR1,BCL2,ARL4C,TRAF3,SMIM29,ITM2C,ADAM19,TGFB2,DOCK4,PDE4D,ATP2B4
gene_set_query	54	0.03846	NPAS4	NPAS4	24	297	7.02E-5	0.0016	2.588	Enrichr--Queries	PRKCB,SOX11,PXDN,RPRM,TNC,IGFBP4,ADCYAP1,GPR88,ARL4D,TRAF3,SMIM29,NTRK2,SST,ANK1,PPP1R1B,GRIK3,ANO3,LPL,RASGRP2,TAC1,SCN4B,VAT1L,ATP2B4,PDE10A
gene_set_query	55	0.03917	ZNF835	ZNF835	24	297	7.02E-5	0.0016	2.588	Enrichr--Queries	RBFOX1,CD3EAP,SOX11,ABCB1,CHST8,PXDN,ADCY2,CDH8,ZNF568,RNF182,PRKG1,SMIM29,ZNF626,NTRK2,SOX1,ANK1,ADCYAP1R1,ST8SIA1,LRP1B,FGF13,PPP1R9A,VAT1L,CADPS,PPP2R2B
gene_set_query	56	0.03989	BCL11B	BCL11B	24	297	7.02E-5	0.0016	2.588	Enrichr--Queries	DPYSL3,RBFOX1,PRKCB,PRKCA,SOX11,ABCA1,BTG1,PXDN,SULF2,DACH1,ITPR1,BCL2,ARL4C,TRAF3,SMIM29,NTRK2,ANK1,ITM2C,CAMK4,CHD3,PDE4D,ATP2B4,ATP2B1,PDE10A
gene_set_query	57	0.0406	MEF2A	MEF2A	24	297	7.02E-5	0.0016	2.588	Enrichr--Queries	TRIO,SERPINE2,CD3EAP,PRKCA,ABCA1,BTG1,TEAD1,PXDN,SULF2,ITPR1,OSBPL8,BCL2,TRAF3,HDAC4,ROCK2,MACF1,ITM2C,PPP3CA,DOCK4,LRRFIP1,PDE4D,CAMK2D,ATP2B4,ATP2B1
gene_set_query	58	0.04131	FOXP1	FOXP1	24	297	7.02E-5	0.0016	2.588	Enrichr--Queries	TRIO,PRKCB,CD3EAP,PRKCA,ABCA1,BTG1,TEAD1,PXDN,SULF2,MSI2,ITPR1,BCL2,TRAF3,HDAC4,SMIM29,ANK1,MACF1,ITM2C,PPP3CA,DOCK4,CHD3,LRRFIP1,PDE4D,CAMK2D
gene_set_query	59	0.04202	ESRRG	ESRRG	24	298	7.393E-5	0.0016	2.579	Enrichr--Queries	RBFOX1,TEAD1,PXDN,SULF1,SULF2,CDH6,DACH1,ITPR1,NPAS3,ONECUT2,PRKG1,NTRK2,ANK1,DTNA,LPL,TGFB2,LRP1B,ELAVL4,PDE4D,DDAH1,EYA1,CADPS,ATP2B4,PDE10A
gene_set_query	60	0.04274	ZHX1	ZHX1	24	298	7.393E-5	0.0016	2.579	Enrichr--Queries	CD3EAP,HSPH1,ABCA1,TEAD1,PXDN,WWP1,FADS1,IGFBP3,MINDY2,ITPR1,OSBPL8,BCL2,TRAF3,SMIM29,ROCK2,ZBTB41,MACF1,ITM2C,PPP3CA,ENAH,ADAM10,CHD3,PDE4D,UGP2
gene_set_query	61	0.04345	CAMTA1	CAMTA1	24	298	7.393E-5	0.0016	2.579	Enrichr--Queries	TRIO,RBFOX1,PRKCB,CD3EAP,PRKCA,TEAD1,PXDN,MSI2,FADS1,ITPR1,NPAS3,TRAF3,HDAC4,NTRK2,ANK1,MACF1,ITM2C,PPP3CA,LRP1B,DOCK4,LRRFIP1,PDE4D,ATP2B4,ATP2B1
gene_set_query	62	0.04416	ZNF804A	ZNF804A	24	298	7.393E-5	0.0016	2.579	Enrichr--Queries	DPYSL3,CPED1,ABCB1,ABCA1,PXDN,SULF1,TNC,RIMS1,IGFBP3,PARM1,ARL4C,SMIM29,SEMA3A,NELL1,TENM1,CAMK4,FBN2,LPL,TGFB2,LRP1B,MCTP1,PDE4D,FAM155A,PDE10A
gene_set_query	63	0.04487	ZFP92	ZFP92	24	298	7.393E-5	0.0016	2.579	Enrichr--Queries	DPYSL3,PRKCB,PLA2G7,ABCA1,HOMER2,PXDN,RPRM,DGKG,TNC,DACH1,FADS1,IGFBP3,RAB34,GOLGA7B,TRAF3,SMIM29,NTRK2,BAIAP3,ANK1,TENM1,GUCY1A2,LPL,TAC1,MCTP1
gene_set_query	64	0.04558	RFX3	RFX3	24	298	7.393E-5	0.0016	2.579	Enrichr--Queries	TRIO,PRKCA,SOX11,ABCA1,BTG1,TEAD1,PXDN,MSI2,DACH1,ITPR1,OSBPL8,BCL2,TRAF3,SMIM29,MLLT3,NTRK2,CBLB,ANK1,DTNA,DOCK4,PPP1R9A,PDE4D,ATP2B4,ATP2B1
gene_set_query	65	0.0463	ZNF229	ZNF229	24	298	7.393E-5	0.0016	2.579	Enrichr--Queries	DPYSL3,CD3EAP,SOX11,ABCA1,PXDN,SULF1,SULF2,TNC,CDH8,DACH1,ZNF568,FADS1,SMIM29,SEMA3A,ZNF626,ZNF606,DTNA,ITM2C,PCSK5,NPNT,FBN2,TGFB2,LRP1B,PDE4D
gene_set_query	66	0.04701	GLI3	GLI3	23	294	1.568E-4	0.00311	2.499	Enrichr--Queries	SERPINE2,DPYSL3,SOX11,ABCA1,TEAD1,PXDN,SULF1,SULF2,TNC,IGFBP4,IGFBP3,ITPR1,BCL2,BOC,PRKG1,SEMA3A,NTRK2,PTPN14,KIRREL1,FBN2,TGFB2,DOCK4,DDAH1
gene_set_query	67	0.04772	RARB	RARB	23	294	1.568E-4	0.00311	2.499	Enrichr--Queries	SERPINE2,PRKCA,ABCA1,PXDN,SULF1,SULF2,TNC,CDH6,DACH1,IGFBP3,ITPR1,BCL2,PRKG1,KCNAB1,SMIM29,SEMA3A,NTRK2,ANK1,FBN2,LPL,TGFB2,PDE4D,PDE10A
gene_set_query	68	0.04843	GLI2	GLI2	23	294	1.568E-4	0.00311	2.499	Enrichr--Queries	SERPINE2,DPYSL3,SOX11,ABCA1,TEAD1,PXDN,SULF1,SULF2,TNC,IGFBP3,RAB31,BCL2,BOC,ARL4C,NTRK2,PTPN14,ANK1,MACF1,KIRREL1,ADAM19,FBN2,TGFB2,ACKR3
gene_set_query	69	0.04915	NPAS2	NPAS2	23	295	1.647E-4	0.00311	2.49	Enrichr--Queries	SERPINE2,CD3EAP,ABCA1,PXDN,SULF1,SULF2,TNC,IGFBP4,IGFBP3,ITPR1,BCL2,ARL4C,TRAF3,SEMA3A,ANK1,ITM2C,PER2,ADAM19,LPL,TGFB2,PDE4D,ATP2B4,PDE10A
gene_set_query	70	0.04986	ZNF704	ZNF704	23	295	1.647E-4	0.00311	2.49	Enrichr--Queries	SERPINE2,DPYSL3,ABCA1,TEAD1,PXDN,SAMD4A,SULF2,IGFBP3,BCL2,ARL4C,PPM1L,SMIM29,NTRK2,PTGFRN,DTNA,ITM2C,SYNM,ENAH,NPNT,TGFB2,DOCK4,PPP1R9A,PDE4D
gene_set_query	71	0.05057	ZEB2	ZEB2	23	296	1.729E-4	0.00311	2.48	Enrichr--Queries	SERPINE2,DPYSL3,PRKCB,PRKCA,ABCA1,BTG1,PXDN,SULF2,TNC,IGFBP4,IGFBP3,RAB31,ITPR1,BCL2,ARL4C,TRAF3,SMIM29,ITM2C,LPL,TGFB2,DOCK4,ATP2B4,ATP2B1
gene_set_query	72	0.05128	PBX1	PBX1	23	296	1.729E-4	0.00311	2.48	Enrichr--Queries	TRIO,SERPINE2,DPYSL3,PRKCA,ABCA1,BTG1,TEAD1,PXDN,SULF1,SULF2,TNC,MSI2,IGFBP3,ARL4C,TRAF3,SMIM29,NTRK2,ANK1,ITM2C,ENAH,TGFB2,PDE4D,ATP2B4
gene_set_query	73	0.05199	TEAD1	TEAD1	23	296	1.729E-4	0.00311	2.48	Enrichr--Queries	TRIO,SERPINE2,DPYSL3,CD3EAP,PRKCA,ABCA1,PXDN,SAMD4A,SULF2,TNC,MSI2,IGFBP3,TRAF3,SMIM29,PTPN14,MACF1,ITM2C,ENAH,TGFB2,AMOTL1,PDE4D,DDAH1,ATP2B4
gene_set_query	74	0.05271	NFIA	NFIA	23	296	1.729E-4	0.00311	2.48	Enrichr--Queries	SERPINE2,DPYSL3,CD3EAP,PRKCA,ABCA1,TEAD1,PXDN,SULF2,MSI2,IGFBP4,IGFBP3,ITPR1,BCL2,TRAF3,SMIM29,NTRK2,ANK1,MACF1,ITM2C,TGFB2,PDE4D,DDAH1,ATP2B4
gene_set_query	75	0.05342	DPF3	DPF3	23	296	1.729E-4	0.00311	2.48	Enrichr--Queries	SERPINE2,DPYSL3,RBFOX1,CD3EAP,PRKCA,ABCA1,PXDN,SAMD4A,SULF2,TNC,IGFBP3,ITPR1,TRAF3,SMIM29,NTRK2,ANK1,DTNA,ITM2C,SYNM,TOX2,FBN2,TGFB2,PDE4D
gene_set_query	76	0.05413	TCF4	TCF4	23	297	1.816E-4	0.00311	2.471	Enrichr--Queries	TRIO,SERPINE2,DPYSL3,PRKCB,PRKCA,ABCA1,BTG1,PXDN,SULF1,SULF2,TNC,IGFBP4,IGFBP3,RAB31,ITPR1,BCL2,ARL4C,TRAF3,SMIM29,MACF1,ITM2C,PPP3CA,ATP2B1
gene_set_query	77	0.05484	BCL11A	BCL11A	23	297	1.816E-4	0.00311	2.471	Enrichr--Queries	TRIO,SERPINE2,DPYSL3,PRKCB,PRKCA,SOX11,ABCA1,BTG1,PXDN,SULF2,RIMS1,DACH1,BCL2,ARL4C,TRAF3,SMIM29,NTRK2,TSPAN13,ANK1,ITM2C,LPL,CHD3,PDE4D
gene_set_query	78	0.05556	SOHLH2	SOHLH2	23	297	1.816E-4	0.00311	2.471	Enrichr--Queries	SERPINE2,DPYSL3,RBFOX1,SOX11,ABCA1,MYOM2,PXDN,RPRM,SULF1,TNC,FADS1,IGFBP3,PARM1,SMIM29,ANK1,A2M,DTNA,FBN2,RASGRP2,TGFB2,FGF13,PDE4D,EYA1
gene_set_query	79	0.05627	KLF7	KLF7	23	297	1.816E-4	0.00311	2.471	Enrichr--Queries	TRIO,SERPINE2,ELK3,DPYSL3,CD3EAP,ABCA1,BTG1,PXDN,SAMD4A,TNC,IGFBP4,IGFBP3,RAB31,ITPR1,ARL4C,TRAF3,SMIM29,ITM2C,ADAM19,TGFB2,LRRFIP1,PDE4D,ATP2B4
gene_set_query	80	0.05698	SETBP1	SETBP1	23	298	1.906E-4	0.00311	2.462	Enrichr--Queries	TRIO,PRKCB,PRKCA,ABCA1,PXDN,SULF1,SULF2,TNC,DACH1,ITPR1,BCL2,PRKG1,ARL4C,TRAF3,SMIM29,MLLT3,NTRK2,CBLB,ANK1,ITM2C,TGFB2,PDE4D,ATP2B4
gene_set_query	81	0.05769	ZHX3	ZHX3	23	298	1.906E-4	0.00311	2.462	Enrichr--Queries	TRIO,SERPINE2,CD3EAP,PRKCA,ABCA1,TEAD1,PXDN,SAMD4A,TNC,FADS1,IGFBP3,ITPR1,BCL2,TRAF3,SMIM29,NTRK2,PTPN14,MACF1,ITM2C,ENAH,TGFB2,DDAH1,ATP2B4
gene_set_query	82	0.0584	INSM2	INSM2	23	298	1.906E-4	0.00311	2.462	Enrichr--Queries	RBFOX1,SOX11,CHST8,PXDN,RPRM,DACH1,NPAS3,TMEM132E,ONECUT2,GRID1,SMIM29,NTRK2,SRRM4,ANK1,TCERG1L,GRIK3,TOX2,TAC1,MEGF11,ELAVL4,CALB1,CADPS,ATP2B4
gene_set_query	83	0.05912	PRDM2	PRDM2	23	298	1.906E-4	0.00311	2.462	Enrichr--Queries	TRIO,PRKCB,CD3EAP,PRKCA,SETD2,BTG1,MED13,TEAD1,PXDN,TET3,MSI2,ITPR1,TRAF3,HDAC4,SMIM29,CBLB,ANK1,MACF1,ENAH,LRRFIP1,PDE4D,ATP2B4,ATP2B1
gene_set_query	84	0.05983	ZNF141	ZNF141	23	298	1.906E-4	0.00311	2.462	Enrichr--Queries	FNBP1L,CD3EAP,ABCB1,ABCA1,HELLS,PXDN,ZNF595,ZNF345,NKTR,MSH2,ITPR1,CYBRD1,ARL4C,TRAF3,SMIM29,ZNF626,ZNF615,ZNF606,N4BP2,ITM2C,PPP1R9A,PDE4D,MCTP2
gene_set_query	85	0.06054	TCF12	TCF12	23	298	1.906E-4	0.00311	2.462	Enrichr--Queries	TRIO,DPYSL3,CD3EAP,PRKCA,ABCA1,EZH2,SETD2,BTG1,TEAD1,PXDN,CTNND1,MSI2,BCL2,TRAF3,ROCK2,MACF1,ITM2C,PPP3CA,ENAH,ADAM10,PDE4D,CAMK2D,ATP2B1
gene_set_query	86	0.06125	NCOA1	NCOA1	23	298	1.906E-4	0.00311	2.462	Enrichr--Queries	TRIO,PRKCB,CD3EAP,PRKCA,MTMR3,ABCA1,BTG1,MED13,PXDN,FADS1,ITPR1,UBR5,BCL2,TRAF3,HDAC4,ROCK2,CBLB,MACF1,ITM2C,PPP3CA,CAMK2D,ATP2B4,ATP2B1
gene_set_query	87	0.06197	ZNF454	ZNF454	23	299	2.0E-4	0.00312	2.453	Enrichr--Queries	RBFOX1,SOX11,PXDN,KCNA1,CDH8,ZNF568,FADS1,NPAS3,ONECUT2,PRKG1,SMIM29,LUZP2,ZNF626,NELL1,TCERG1L,MKX,GRIK3,KCNT2,ELAVL4,RERG,GRM7,CADPS,FAM155A
gene_set_query	88	0.06268	ZIM2	ZIM2	23	299	2.0E-4	0.00312	2.453	Enrichr--Queries	RBFOX1,PRKCB,CD3EAP,MYOM2,PXDN,COL22A1,RIMS1,DGKI,NPAS3,HDAC4,NTRK2,KCNJ6,MYO16,ANK1,PCDH15,DTNA,TENM1,GRIK3,LRP1B,PDE4D,EYA1,ATP2B4,PPP2R2B
gene_set_query	89	0.06339	ZNF343	ZNF343	23	299	2.0E-4	0.00312	2.453	Enrichr--Queries	SERPINE2,CD3EAP,ABCB1,ABCA1,ZNF37A,PXDN,SCMH1,RNASEH2B,PRKG1,TRAF3,SMIM29,MLLT3,ASXL1,MACF1,TSHZ1,SETDB1,ITM2C,SLC35F6,TOX2,FJX1,PDE4D,NT5DC1,ATP2B4
gene_set_query	90	0.0641	ZNF716	ZNF716	23	299	2.0E-4	0.00312	2.453	Enrichr--Queries	RBFOX1,CD3EAP,SOX11,MYOM2,PXDN,ZNF595,COL22A1,SULF2,DGKB,CDH8,SMIM29,LUZP2,MYO16,CBLB,TCERG1L,PCDH15,ITM2C,TENM1,ZNF99,LRP1B,PDE4D,MCTP2,EYA1
gene_set_query	91	0.06481	FOXD4L5	FOXD4L5	22	292	3.582E-4	0.00546	2.399	Enrichr--Queries	RBFOX1,SOX11,PXDN,ADCY8,CDH8,MAP2K3,IGFBP3,BCL2,SMIM29,LUZP2,NTRK2,NELL1,SOX1,ITM2C,GRIK3,FBN2,LRP1B,ELAVL4,GRM7,PDE4D,ACVR1C,SV2C
gene_set_query	92	0.06553	MEF2C	MEF2C	22	294	3.928E-4	0.00546	2.381	Enrichr--Queries	SERPINE2,DPYSL3,PRKCB,ABCA1,BTG1,PXDN,SULF2,TNC,IGFBP4,IGFBP3,ITPR1,BCL2,ARL4C,TRAF3,SMIM29,ANK1,ITM2C,LPL,TGFB2,PDE4D,CAMK2D,ATP2B4
gene_set_query	93	0.06624	ZNF423	ZNF423	22	294	3.928E-4	0.00546	2.381	Enrichr--Queries	SERPINE2,DPYSL3,PRKCB,PRKCA,SOX11,ABCB1,ABCA1,PXDN,SULF1,SULF2,DACH1,IGFBP4,ITPR1,CYBRD1,PRKG1,SMIM29,NTRK2,ITM2C,FBN2,LPL,PDE4D,ACKR3
gene_set_query	94	0.06695	NR3C2	NR3C2	22	295	4.112E-4	0.00546	2.373	Enrichr--Queries	PLCE1,PRKCB,CD3EAP,PRKCA,ABCB1,ABCA1,PXDN,FADS1,IGFBP3,PARM1,ITPR1,BCL2,PRKG1,SMIM29,NTRK2,ANK1,ITM2C,CTTNBP2,LPL,DOCK4,PPP1R9A,PDE4D
gene_set_query	95	0.06766	ZNF521	ZNF521	22	295	4.112E-4	0.00546	2.373	Enrichr--Queries	SERPINE2,DPYSL3,WLS,ABCA1,PXDN,SULF1,SULF2,TNC,DACH1,IGFBP4,IGFBP3,AEBP1,CYBRD1,PRKG1,ARL4C,SMIM29,SEMA3A,NTRK2,ITM2C,FBN2,LPL,ACKR3
gene_set_query	96	0.06838	PRDM16	PRDM16	22	295	4.112E-4	0.00546	2.373	Enrichr--Queries	PLCE1,RBFOX1,PRKCA,ABCA1,TEAD1,PXDN,MSI2,DACH1,NPAS3,BCL2,PRKG1,GRID1,PARD3B,TRAF3,HDAC4,SMIM29,NTRK2,ANK1,GRIK3,TGFB2,PDE4D,PDE10A
gene_set_query	97	0.06909	LHX8	LHX8	22	295	4.112E-4	0.00546	2.373	Enrichr--Queries	SOX11,PXDN,ADCY8,SULF1,TNC,CDH6,DACH1,IGFBP3,ADCYAP1,GPR88,ONECUT2,PRKG1,NTRK2,ANK1,MKX,FBN2,TAC1,TGFB2,LRP1B,EYA1,ZIC4,PDE10A
gene_set_query	98	0.0698	SALL3	SALL3	22	295	4.112E-4	0.00546	2.373	Enrichr--Queries	DPYSL3,RBFOX1,SOX11,ABCA1,FZD8,PXDN,RPRM,SEMA5B,TNC,NPAS3,ONECUT2,NTRK2,SOX1,ANK1,TCERG1L,GRIK3,FBN2,MEGF11,EYA1,CADPS,PDE10A,PPP2R2B
gene_set_query	99	0.07051	ARNTL	ARNTL	22	295	4.112E-4	0.00546	2.373	Enrichr--Queries	SERPINE2,CD3EAP,PRKCA,HSPH1,ABCA1,BTG1,PXDN,SULF2,TNC,FADS1,IGFBP3,ITPR1,BCL2,TRAF3,SMIM29,CBLB,ANK1,ITM2C,PER2,LPL,TGFB2,WEE1
gene_set_query	100	0.07123	ZNF382	ZNF382	22	295	4.112E-4	0.00546	2.373	Enrichr--Queries	PRKCB,ABCB1,ABCA1,PXDN,ZNF345,CDH6,ZNF568,FADS1,PARM1,GMPR,CYBRD1,ARL4C,SMIM29,PLAG1,DNAJB4,ZNF626,ZNF615,ZNF606,ITM2C,CAMK4,LPL,TGFB2
gene_set_query	101	0.07194	ZNF25	ZNF25	22	296	4.304E-4	0.00546	2.364	Enrichr--Queries	SERPINE2,DPYSL3,CD3EAP,PRKCA,ABCA1,PXDN,SAMD4A,SULF1,SULF2,TNC,FADS1,IGFBP4,IGFBP3,ITPR1,CYBRD1,ARL4C,SMIM29,NTRK2,ITM2C,LPL,TGFB2,ATP2B4
gene_set_query	102	0.07265	LHX6	LHX6	22	296	4.304E-4	0.00546	2.364	Enrichr--Queries	DPYSL3,SOX11,ABCA1,PXDN,NEURL1B,SULF1,SULF2,TNC,FADS1,IGFBP4,IGFBP3,ARL4C,SMIM29,NTRK2,ANK1,ITM2C,ADAM19,LPL,TAC1,TGFB2,DDAH1,ACKR3
gene_set_query	103	0.07336	BBX	BBX	22	296	4.304E-4	0.00546	2.364	Enrichr--Queries	TRIO,CD3EAP,ABCA1,BTG1,MED13,TEAD1,PXDN,NKTR,MSI2,ITPR1,OSBPL8,TRAF3,ROCK2,CBLB,MACF1,ITM2C,PPP3CA,ENAH,LRRFIP1,CAMK2D,ATP2B4,ATP2B1
gene_set_query	104	0.07407	ZBTB20	ZBTB20	22	296	4.304E-4	0.00546	2.364	Enrichr--Queries	TRIO,SERPINE2,DPYSL3,CD3EAP,PRKCA,ABCA1,BTG1,TEAD1,PXDN,SULF2,MSI2,ITPR1,TRAF3,SMIM29,NTRK2,ANK1,MACF1,ITM2C,LPL,TGFB2,PDE4D,CAMK2D
gene_set_query	105	0.07479	SALL1	SALL1	22	296	4.304E-4	0.00546	2.364	Enrichr--Queries	SERPINE2,DPYSL3,SOX11,ABCA1,TEAD1,PXDN,SULF1,SULF2,TNC,DACH1,IGFBP3,NPAS3,ARL4C,SMIM29,SEMA3A,NTRK2,ANK1,ITM2C,GRIK3,FBN2,TGFB2,EYA1
gene_set_query	106	0.0755	LIN28B	LIN28B	22	296	4.304E-4	0.00546	2.364	Enrichr--Queries	DPYSL3,PRKCB,CD3EAP,SOX11,SLC16A10,EZH2,HELLS,PXDN,RPRM,SULF1,DACH1,FADS1,IGFBP3,VASH2,ONECUT2,SMIM29,PLAG1,SEMA3A,FBN2,TGFB2,VAT1L,EYA1
gene_set_query	107	0.07621	ARX	ARX	22	296	4.304E-4	0.00546	2.364	Enrichr--Queries	DPYSL3,RBFOX1,PRKCB,SOX11,PXDN,ADCY2,RPRM,DACH1,IGFBP3,ONECUT2,NTRK2,NELL1,SST,SOX1,ANK1,ITM2C,NPNT,PCP4,TAC1,FGF13,CADPS,PPP2R2B
gene_set_query	108	0.07692	CREB3L2	CREB3L2	22	296	4.304E-4	0.00546	2.364	Enrichr--Queries	SERPINE2,ELK3,CD3EAP,PRKCA,ABCA1,BTG1,TEAD1,PXDN,SULF2,TNC,FADS1,IGFBP4,IGFBP3,RAB31,ITPR1,TRAF3,SMIM29,ITM2C,ADAM19,TGFB2,CKAP4,ATP2B4
gene_set_query	109	0.07764	SMAD3	SMAD3	22	296	4.304E-4	0.00546	2.364	Enrichr--Queries	TRIO,SERPINE2,PRKCB,PRKCD,CD3EAP,PRKCA,ABCA1,BTG1,PXDN,SULF2,TNC,IGFBP4,IGFBP3,RAB31,BCL2,ARL4C,TRAF3,SMIM29,MACF1,ITM2C,TGFB2,ATP2B4
gene_set_query	110	0.07835	YY2	YY2	22	297	4.503E-4	0.00546	2.355	Enrichr--Queries	ELK3,CD3EAP,ABCB1,ABCA1,TEAD1,HELLS,PXDN,CDH6,DACH1,FADS1,CDKL5,IGFBP3,SBNO1,ARL4C,TRAF3,SMIM29,PLAG1,PDK3,ITM2C,TGFB2,TAB3,DDAH1
gene_set_query	111	0.07906	HMBOX1	HMBOX1	22	297	4.503E-4	0.00546	2.355	Enrichr--Queries	CD3EAP,ABCA1,MED13,TEAD1,PXDN,TET3,MSI2,ITPR1,UBR5,OSBPL8,BCL2,TRAF3,HDAC4,SMIM29,CBLB,MACF1,DTNA,ITM2C,ENAH,DOCK4,PDE4D,ATP2B4
gene_set_query	112	0.07977	ZFP28	ZFP28	22	297	4.503E-4	0.00546	2.355	Enrichr--Queries	DPYSL3,CD3EAP,SOX11,ABCB1,ABCA1,PXDN,SULF2,ZNF568,FADS1,RAB34,ITPR1,BCL2,TRAF3,SMIM29,PTPN14,ANK1,ITM2C,FBN2,LPL,TGFB2,PDE4D,CAMK2D
gene_set_query	113	0.08048	POU6F1	POU6F1	22	297	4.503E-4	0.00546	2.355	Enrichr--Queries	SERPINE2,DPYSL3,PRKCA,ABCA1,PXDN,PLXDC1,FADS1,TLE2,IGFBP4,ITPR1,BCL2,ARL4C,TRAF3,SMIM29,ANK1,ITM2C,PER2,LPL,RASGRP2,CHD3,PDE4D,ATP2B4
gene_set_query	114	0.0812	HIVEP3	HIVEP3	22	297	4.503E-4	0.00546	2.355	Enrichr--Queries	TRIO,PRKCB,CD3EAP,PRKCA,ABCA1,PXDN,SAMD4A,SULF2,TNC,ITPR1,BCL2,ARL4C,TRAF3,HDAC4,SMIM29,ANK1,MACF1,ITM2C,ADAM19,DOCK4,PDE4D,ATP2B4
gene_set_query	115	0.08191	CUX1	CUX1	22	298	4.71E-4	0.00546	2.347	Enrichr--Queries	TRIO,PRKCB,CD3EAP,PRKCA,ABCA1,TEAD1,PXDN,SULF2,MSI2,ITPR1,TRAF3,HDAC4,SMIM29,ANK1,MACF1,INPP5A,ITM2C,CHD3,LRRFIP1,PDE4D,CAMK2D,ATP2B4
gene_set_query	116	0.08262	ZBTB39	ZBTB39	22	298	4.71E-4	0.00546	2.347	Enrichr--Queries	TRIO,CD3EAP,ABCA1,HOMER2,BTG1,MED13,TEAD1,PXDN,TET3,SULF2,MSI2,FADS1,BCL9,ARL4C,TRAF3,SMIM29,ANK1,N4BP2,ITM2C,ENAH,PER2,WEE1
gene_set_query	117	0.08333	ZNF540	ZNF540	22	298	4.71E-4	0.00546	2.347	Enrichr--Queries	PRKCB,PRKCA,ABCB1,ABCA1,ABCA5,PXDN,ZNF345,ZNF568,PARM1,ITPR1,SMIM29,NTRK2,LDLRAD4,ZNF606,DTNA,ST8SIA1,ITM2C,TENM1,SYNM,PDE4D,ACVR1C,PPP2R2B
gene_set_query	118	0.08405	TRERF1	TRERF1	22	298	4.71E-4	0.00546	2.347	Enrichr--Queries	TRIO,PRKCB,CD3EAP,PRKCA,ABCA1,PXDN,SULF2,MSI2,FADS1,IGFBP4,ITPR1,ARL4C,TRAF3,HDAC4,SMIM29,LRP8,ANK1,MACF1,ITM2C,ADAM19,PDE4D,ATP2B4
gene_set_query	119	0.08476	ZHX2	ZHX2	22	298	4.71E-4	0.00546	2.347	Enrichr--Queries	TRIO,SERPINE2,CD3EAP,PRKCA,ABCA1,BTG1,TEAD1,PXDN,SAMD4A,SULF2,IGFBP3,ITPR1,BCL2,ARL4C,TRAF3,SMIM29,CBLB,ANK1,ITM2C,TGFB2,PDE4D,ATP2B4
gene_set_query	120	0.08547	ZSCAN1	ZSCAN1	22	298	4.71E-4	0.00546	2.347	Enrichr--Queries	RBFOX1,SOX11,GABRG3,CHST8,PXDN,KCNA1,CDH8,ADCYAP1,NPAS3,TMEM132E,NELL1,ANK1,TCERG1L,INPP5A,GRIK3,SHISA6,GPRIN1,TAC1,LRP1B,GRM7,CADPS,ZIC4
gene_set_query	121	0.08618	ETV6	ETV6	22	298	4.71E-4	0.00546	2.347	Enrichr--Queries	TRIO,ELK3,CD3EAP,PRKCA,ABCA1,BTG1,TEAD1,PXDN,SULF2,MSI2,RAB31,ITPR1,BCL2,TRAF3,SMIM29,CBLB,MACF1,ITM2C,ADAM19,LRRFIP1,PDE4D,ATP2B4
gene_set_query	122	0.08689	IKZF2	IKZF2	22	299	4.925E-4	0.00558	2.338	Enrichr--Queries	SERPINE2,CD3EAP,ABCA1,BTG1,PXDN,TNC,MSI2,IGFBP3,ITPR1,BCL2,ARL4C,TRAF3,SMIM29,MLLT3,CBLB,ANK1,ITM2C,PARP8,ADAM19,TGFB2,PDE4D,ATP2B4
gene_set_query	123	0.08761	PRDM15	PRDM15	22	299	4.925E-4	0.00558	2.338	Enrichr--Queries	TRIO,CD3EAP,PRKCA,TEAD1,PXDN,TET3,MSI2,ITPR1,BCL2,TRAF3,HDAC4,SMIM29,LRP8,ANK1,MACF1,INPP5A,ITM2C,VAV2,PER2,AFDN,CHD3,PDE4D
gene_set_query	124	0.08832	ZNF718	ZNF718	22	299	4.925E-4	0.00558	2.338	Enrichr--Queries	CD3EAP,FAR2,ABCB1,HELLS,PXDN,ZNF595,ZNF345,MSH2,BCL2,PRKG1,SMIM29,LRP8,ZNF626,MAL2,ZNF615,LDLRAD4,ANK1,TGFB2,JMY,PPP1R9A,PDE4D,PPP2R2B
gene_set_query	125	0.08903	DLX6	DLX6	21	294	9.424E-4	0.00968	2.265	Enrichr--Queries	RBFOX1,SOX11,PXDN,RPRM,CDH8,DACH1,FADS1,ONECUT2,KCNAB1,NTRK2,SOX1,ANK1,PPP1R1B,GRIK3,NPNT,FBN2,LPL,TAC1,VAT1L,ZIC4,PDE10A
gene_set_query	126	0.08974	ZNF595	ZNF595	21	294	9.424E-4	0.00968	2.265	Enrichr--Queries	CD3EAP,ABCB1,ABCA1,ADA,PXDN,SULF2,TNC,DACH1,MAP2K3,IGFBP3,ITPR1,PRKG1,TRAF3,SMIM29,ZNF626,MAL2,ITM2C,MCTP1,PDE4D,DDAH1,ATP2B4
gene_set_query	127	0.09046	SIX3	SIX3	21	294	9.424E-4	0.00968	2.265	Enrichr--Queries	SOX11,FZD8,TEAD1,PXDN,RPRM,CDH6,DACH1,ADCYAP1,NPAS3,ONECUT2,NTRK2,SOX1,ANK1,PPP1R1B,GRIK3,TAC1,TGFB2,VAT1L,EYA1,ZIC4,PDE10A
gene_set_query	128	0.09117	ZNF845	ZNF845	21	295	9.831E-4	0.00968	2.256	Enrichr--Queries	FNBP1L,CD3EAP,ABCB1,HSPH1,ZNF37A,PXDN,WRN,ZNF345,USP8,MSH2,OSBPL8,ZNF773,TRAF3,SMIM29,ZBTB41,ZNF626,RAD50,ZNF615,N4BP2,ICE1,JMY
gene_set_query	129	0.09188	POU3F2	POU3F2	21	295	9.831E-4	0.00968	2.256	Enrichr--Queries	SERPINE2,RBFOX1,SOX11,TEAD1,PXDN,RPRM,SULF1,TNC,CDH6,DACH1,IGFBP3,NPAS3,BCL2,ONECUT2,SEMA3A,NTRK2,SOX1,GRIK3,TGFB2,EYA1,PDE10A
gene_set_query	130	0.09259	PGR	PGR	21	296	0.001025	0.00968	2.248	Enrichr--Queries	PRKCB,PRKCA,SOX11,ABCB1,PXDN,SULF1,TNC,DACH1,IGFBP4,IGFBP3,ITPR1,BCL2,PRKG1,NTRK2,DTNA,CA12,NPNT,LPL,TGFB2,LRP1B,RERG
gene_set_query	131	0.0933	NEUROD1	NEUROD1	21	296	0.001025	0.00968	2.248	Enrichr--Queries	DPYSL3,RBFOX1,SOX11,PXDN,RPRM,CDH8,DACH1,ADCYAP1,ONECUT2,SLC24A2,NTRK2,KCNJ6,SST,SRRM4,TAC1,TGFB2,ELAVL4,CALB1,EYA1,CADPS,ATP2B4
gene_set_query	132	0.09402	MKX	MKX	21	296	0.001025	0.00968	2.248	Enrichr--Queries	SERPINE2,DPYSL3,ABCA1,PXDN,SULF1,SULF2,TNC,CDH6,IGFBP3,ARL4C,SMIM29,SEMA3A,NTRK2,KCNK1,DTNA,NPNT,FBN2,LPL,TGFB2,RERG,DDAH1
gene_set_query	133	0.09473	NR1D2	NR1D2	21	296	0.001025	0.00968	2.248	Enrichr--Queries	SERPINE2,CD3EAP,HSPH1,ABCA1,BTG1,PXDN,IGFBP4,IGFBP3,ITPR1,ARL4C,TRAF3,SMIM29,PNRC1,ANK1,ITM2C,PER2,LPL,JMY,CAMK2D,ATP2B1,WEE1
gene_set_query	134	0.09544	ZFHX4	ZFHX4	21	296	0.001025	0.00968	2.248	Enrichr--Queries	DPYSL3,SOX11,ABCA1,TEAD1,PXDN,SULF1,TNC,CDH6,DACH1,IGFBP3,PRKG1,ARL4C,SEMA3A,NTRK2,DTNA,TENM1,FBN2,TGFB2,LRP1B,PDE4D,EYA1
gene_set_query	135	0.09615	NR3C1	NR3C1	21	296	0.001025	0.00968	2.248	Enrichr--Queries	SERPINE2,PRKCB,PRKCD,CD3EAP,PRKCA,ABCA1,BTG1,PXDN,IGFBP3,RAB31,ITPR1,BCL2,ARL4C,TRAF3,ROCK2,CBLB,MACF1,ITM2C,PPP3CA,CAMK2D,ATP2B1
gene_set_query	136	0.09687	ONECUT2	ONECUT2	21	296	0.001025	0.00968	2.248	Enrichr--Queries	DPYSL3,RBFOX1,PRKCA,SOX11,ABCA1,TEAD1,PXDN,DACH1,FADS1,IGFBP4,IGFBP3,BCL2,ARL4C,TRAF3,SMIM29,NTRK2,ANK1,FBN2,LPL,TGFB2,PDE10A
gene_set_query	137	0.09758	ZFP2	ZFP2	21	296	0.001025	0.00968	2.248	Enrichr--Queries	CD3EAP,SOX11,ABCA1,ABCA5,PXDN,SULF1,DACH1,FADS1,IGFBP4,IGFBP3,ARL4C,TRAF3,SMIM29,NTRK2,ANK1,DTNA,ITM2C,LPL,TGFB2,PPP1R9A,PDE4D
gene_set_query	138	0.09829	TSHZ2	TSHZ2	21	296	0.001025	0.00968	2.248	Enrichr--Queries	SERPINE2,DPYSL3,PRKCA,ABCA1,PXDN,SULF1,SULF2,TNC,IGFBP4,IGFBP3,PARM1,PRKG1,ARL4C,SMIM29,NTRK2,ANK1,ITM2C,PCSK5,TGFB2,PDE4D,ATP2B4
gene_set_query	139	0.099	RORA	RORA	21	296	0.001025	0.00968	2.248	Enrichr--Queries	SERPINE2,PRKCB,PRKCA,ABCA1,BTG1,TEAD1,PXDN,IGFBP3,ITPR1,BCL2,PRKG1,ARL4C,TRAF3,SMIM29,NTRK2,ANK1,ITM2C,TGFB2,DOCK4,PDE4D,CAMK2D
gene_set_query	140	0.09972	ZNF23	ZNF23	21	296	0.001025	0.00968	2.248	Enrichr--Queries	SERPINE2,CD3EAP,ABCB1,PLA2G7,ABCA1,PXDN,TNC,FADS1,IGFBP3,ITPR1,TRAF3,PPM1L,SMIM29,DNAJB4,TSPAN13,ANK1,ITM2C,PER2,LPL,DDAH1,WEE1
gene_set_query	141	0.1004	NEUROD2	NEUROD2	21	296	0.001025	0.00968	2.248	Enrichr--Queries	RBFOX1,PRKCB,SOX11,GPR12,PXDN,KCNA1,RPRM,TTC9B,FADS1,ADCYAP1,ONECUT2,NTRK2,KCNJ6,ANK1,PPP1R1B,MPPED1,GPRIN1,TAC1,ELAVL4,CALB1,ATP2B4
gene_set_query	142	0.1011	CUX2	CUX2	21	297	0.001069	0.00968	2.24	Enrichr--Queries	RBFOX1,PRKCB,PRKCA,SOX11,HOMER2,PXDN,SULF2,DACH1,FADS1,ITPR1,ONECUT2,ARL4C,SMIM29,NTRK2,SRRM4,ANK1,GRIK3,LPL,PDE4D,CADPS,ATP2B4
gene_set_query	143	0.1019	ZBTB4	ZBTB4	21	297	0.001069	0.00968	2.24	Enrichr--Queries	ELK3,CD3EAP,PRKCA,ABCA1,SFXN3,BTG1,PXDN,SULF2,FADS1,IGFBP4,ITPR1,CYBRD1,BCL2,ARL4C,TRAF3,SMIM29,PNRC1,ANK1,ITM2C,CHD3,ATP2B4
gene_set_query	144	0.1026	TFDP2	TFDP2	21	297	0.001069	0.00968	2.24	Enrichr--Queries	CD3EAP,PRKCA,ABCA1,EZH2,BTG1,PXDN,MSI2,FADS1,ITPR1,BCL2,TRAF3,SMIM29,MLLT3,CBLB,ANK1,ITM2C,ENAH,JMY,PDE4D,ATP2B4,WEE1
gene_set_query	145	0.1033	ZNF3	ZNF3	21	297	0.001069	0.00968	2.24	Enrichr--Queries	TRIO,FNBP1L,CD3EAP,ABCB1,ABCA1,BTG1,TEAD1,PXDN,SULF2,MSI2,FADS1,BCL9,TRAF3,SMIM29,PNRC1,CBLB,ITM2C,ENAH,AKAP8,PDE4D,WEE1
gene_set_query	146	0.104	ZNF660	ZNF660	21	297	0.001069	0.00968	2.24	Enrichr--Queries	PRKCB,SOX11,ABCB1,ABCA1,PXDN,CDH6,FADS1,NPAS3,ONECUT2,PRKG1,ARL4C,TRAF3,SMIM29,PLAG1,DNAJB4,KCNT2,CYP7B1,CAMK4,GUCY1A2,TGFB2,PPP1R9A
gene_set_query	147	0.1047	ZNF836	ZNF836	21	297	0.001069	0.00968	2.24	Enrichr--Queries	FNBP1L,DPYSL3,CD3EAP,ABCB1,ABCA1,PXDN,ZNF345,ZNF568,PRKG1,ARL4C,SMIM29,ZNF626,PNRC1,SYT17,ZNF615,CBLB,ZNF606,MACF1,ITM2C,JMY,PDE4D
gene_set_query	148	0.1054	INSM1	INSM1	21	297	0.001069	0.00968	2.24	Enrichr--Queries	DPYSL3,SOX11,PXDN,RPRM,TNC,DACH1,IGFBP3,ONECUT2,ARL4C,SMIM29,NTRK2,SST,SOX1,SRRM4,ANK1,GRIK3,LPL,TAC1,ELAVL4,DLL3,CADPS
gene_set_query	149	0.1061	RFX6	RFX6	21	297	0.001069	0.00968	2.24	Enrichr--Queries	SOX11,ABCB1,PXDN,RGN,SULF1,CDH6,DACH1,PARM1,ONECUT2,LUZP2,NTRK2,SST,CFTR,PDE8B,CTTNBP2,TAC1,TGFB2,LRP1B,ELAVL4,ACVR1C,CADPS
gene_set_query	150	0.1068	ZBTB25	ZBTB25	21	297	0.001069	0.00968	2.24	Enrichr--Queries	CD3EAP,PRKCA,ABCB1,HSPH1,ABCA1,BTG1,PXDN,FADS1,IGFBP3,ITPR1,BCL2,ARL4C,TRAF3,SMIM29,DNAJB4,PNRC1,CBLB,ITM2C,PER2,JMY,WEE1
gene_set_query	151	0.1075	TBR1	TBR1	21	297	0.001069	0.00968	2.24	Enrichr--Queries	TRIO,RBFOX1,PRKCB,SOX11,PXDN,RPRM,RIMS1,ONECUT2,TRAF3,ANK1,GRIK3,IL17RA,MPPED1,GPRIN1,TAC1,ELAVL4,CHD3,CALB1,GRM7,ATP2B4,ZIC4
gene_set_query	152	0.1083	ZFP30	ZFP30	21	297	0.001069	0.00968	2.24	Enrichr--Queries	SERPINE2,DPYSL3,CD3EAP,SOX11,ABCB1,ABCA1,PXDN,FADS1,IGFBP4,IGFBP3,ITPR1,BCL2,ARL4C,TRAF3,SMIM29,MLLT3,ANK1,ITM2C,ENAH,TGFB2,PPP1R9A
gene_set_query	153	0.109	IKZF4	IKZF4	21	297	0.001069	0.00968	2.24	Enrichr--Queries	DPYSL3,SOX11,ABCA1,BTG1,TEAD1,PXDN,FADS1,IGFBP4,BCL9,BCL2,TRAF3,HDAC4,LRP8,NTRK2,PTGFRN,ITM2C,ADAM19,TGFB2,PPP1R9A,ATP2B4,WEE1
gene_set_query	154	0.1097	ZNF460	ZNF460	21	297	0.001069	0.00968	2.24	Enrichr--Queries	TRIO,CD3EAP,HSPH1,ABCA1,STRN,EZH2,BTG1,MED13,PXDN,TET3,SAMD4A,SBNO1,BCL2,TRAF3,SMIM29,PTPN14,PNRC1,MACF1,JMY,PDE4D,WEE1
gene_set_query	155	0.1104	ZSCAN23	ZSCAN23	21	297	0.001069	0.00968	2.24	Enrichr--Queries	SOX11,CPED1,ABCB1,ABCA1,PXDN,CDH6,DACH1,DGKI,ITPR1,ONECUT2,PRKG1,PARD3B,SMIM29,PLAG1,LDLRAD4,KCNT2,GUCY1A2,FBN2,LRP1B,EYA1,PDE10A
gene_set_query	156	0.1111	BAZ2B	BAZ2B	21	298	0.001114	0.00978	2.232	Enrichr--Queries	TRIO,CD3EAP,ABCA1,SETD2,BTG1,MED13,PXDN,NKTR,SULF2,ITPR1,OSBPL8,TRAF3,ROCK2,CBLB,MACF1,ITM2C,PPP1R9A,LRRFIP1,PDE4D,CAMK2D,ATP2B1
gene_set_query	157	0.1118	FOXN3	FOXN3	21	298	0.001114	0.00978	2.232	Enrichr--Queries	TRIO,CD3EAP,PRKCA,ABCA1,BTG1,TEAD1,PXDN,MSI2,ITPR1,BCL2,TRAF3,HDAC4,SMIM29,PNRC1,CBLB,ANK1,MACF1,ITM2C,LRRFIP1,PDE4D,ATP2B4
gene_set_query	158	0.1125	NCOA2	NCOA2	21	298	0.001114	0.00978	2.232	Enrichr--Queries	TRIO,CD3EAP,PRKCA,ABCA1,SETD2,MED13,TEAD1,PXDN,MSI2,ITPR1,UBR5,OSBPL8,BCL2,TRAF3,HDAC4,ROCK2,CBLB,MACF1,PPP3CA,AFDN,CAMK2D
gene_set_query	159	0.1132	ZNF678	ZNF678	21	298	0.001114	0.00978	2.232	Enrichr--Queries	FNBP1L,CD3EAP,STRN,MED13,HELLS,PXDN,MSI2,SLC16A7,MSH2,TRAF3,ROCK2,ZBTB41,PTPN14,MACF1,N4BP2,ENAH,JMY,MYSM1,PDE4D,RASA2,ATP2B4
gene_set_query	160	0.114	ZFAT	ZFAT	21	298	0.001114	0.00978	2.232	Enrichr--Queries	TRIO,RBFOX1,CD3EAP,PRKCA,TEAD1,PXDN,SULF2,MSI2,ITPR1,PARD3B,TRAF3,HDAC4,SMIM29,CBLB,ANK1,MACF1,INPP5A,ITM2C,PDE4D,CAMK2D,ATP2B4
gene_set_query	161	0.1147	ZNF385D	ZNF385D	21	299	0.001161	0.00994	2.224	Enrichr--Queries	RBFOX1,PRKCA,KCND2,PXDN,SULF1,DGKB,TNC,RIMS1,DACH1,DGKI,PRKG1,SMIM29,LUZP2,SEMA3A,NTRK2,NELL1,LRP1B,PDE4D,VAT1L,CADPS,PDE10A
gene_set_query	162	0.1154	CPXCR1	CPXCR1	21	299	0.001161	0.00994	2.224	Enrichr--Queries	RBFOX1,GABRG3,GABRG1,MYOM2,PXDN,ADCY8,BBOX1,DGKB,CDH6,NPAS3,LUZP2,KCTD16,PCDH15,ST8SIA1,TENM1,KCNT2,ANO3,KCNV1,TAC1,LRP1B,CALB1
gene_set_query	163	0.1161	SCML4	SCML4	21	299	0.001161	0.00994	2.224	Enrichr--Queries	PRKCB,ABCA1,BTG1,RCSD1,PXDN,TNC,IGFBP3,HVCN1,BCL2,ARL4C,TRAF3,SMIM29,ANK1,ST8SIA1,ITM2C,CAMK4,GIMAP4,ADAM19,RASGRP2,ARHGAP25,PDE4D
gene_set_query	164	0.1168	ZFP41	ZFP41	21	299	0.001161	0.00994	2.224	Enrichr--Queries	TRIO,CD3EAP,PRKCA,SOX11,ABCB1,EZH2,PXDN,NEURL1B,SULF1,FADS1,IGFBP4,ITPR1,BCL2,ARL4C,TRAF3,HDAC4,SMIM29,CCNF,ANK1,ITM2C,ATP2B4
gene_set_query	165	0.1175	SOX1	SOX1	20	291	0.00192	0.0163	2.173	Enrichr--Queries	RBFOX1,SOX11,TEAD1,PXDN,SEMA5B,CDH8,DACH1,FADS1,NPAS3,ONECUT2,NTRK2,SRRM4,ADCYAP1R1,GRIK3,GPRIN1,TAC1,ELAVL4,EYA1,ZIC4,PDE10A
gene_set_query	166	0.1182	POU3F1	POU3F1	20	294	0.002161	0.0167	2.149	Enrichr--Queries	RBFOX1,PRKCB,SOX11,TEAD1,PXDN,SULF2,FADS1,IGFBP3,ONECUT2,GRID1,ARL4C,SMIM29,NTRK2,ANK1,PPP1R1B,ITM2C,GRIK3,TGFB2,DDAH1,PDE10A
gene_set_query	167	0.1189	IRX6	IRX6	20	294	0.002161	0.0167	2.149	Enrichr--Queries	RBFOX1,SOX11,PXDN,DACH1,FADS1,IGFBP3,PARM1,GMPR,ONECUT2,GRID1,SMIM29,NTRK2,ANK1,PPP1R1A,PPP1R1B,SYNM,FBN2,LPL,TGFB2,PDE10A
gene_set_query	168	0.1197	PAX7	PAX7	20	295	0.002247	0.0167	2.141	Enrichr--Queries	RBFOX1,SOX11,TEAD1,TAL1,PXDN,DACH1,NPAS3,BCL2,ONECUT2,PRKG1,NTRK2,NELL1,SOX1,ANK1,GRIK3,FBN2,TGFB2,WNT2B,ZIC4,PDE10A
gene_set_query	169	0.1204	SIM1	SIM1	20	295	0.002247	0.0167	2.141	Enrichr--Queries	RBFOX1,SOX11,PXDN,CDH6,DACH1,IGFBP3,ADCYAP1,NPAS3,ONECUT2,TRAF3,SEMA3A,NTRK2,ANK1,MKX,GUCY1A2,TAC1,TGFB2,LRP1B,EYA1,ZIC4
gene_set_query	170	0.1211	ZFPM2	ZFPM2	20	295	0.002247	0.0167	2.141	Enrichr--Queries	SERPINE2,DPYSL3,RBFOX1,ABCA1,PXDN,SULF1,TNC,CDH6,IGFBP3,BCL2,PRKG1,SMIM29,SEMA3A,NTRK2,PCSK5,FBN2,LPL,TGFB2,PDE4D,PDE10A
gene_set_query	171	0.1218	TIGD4	TIGD4	20	295	0.002247	0.0167	2.141	Enrichr--Queries	SOX11,ABCB1,ABCA1,SLC16A10,PXDN,BBOX1,TNC,DACH1,SLC16A7,FADS1,TMEM255A,TRAF3,ANK1,DTNA,TENM1,LPL,MCTP1,PPP1R9A,PDE4D,DDO
gene_set_query	172	0.1225	NR2F2	NR2F2	20	296	0.002335	0.0167	2.133	Enrichr--Queries	SERPINE2,DPYSL3,CD3EAP,SOX11,ABCA1,BTG1,TEAD1,PXDN,SULF1,SULF2,TNC,IGFBP4,IGFBP3,BCL2,SMIM29,NTRK2,ITM2C,TGFB2,DDAH1,ACKR3
gene_set_query	173	0.1232	ARNT2	ARNT2	20	296	0.002335	0.0167	2.133	Enrichr--Queries	SERPINE2,DPYSL3,SOX11,ABCA1,PXDN,SULF1,SULF2,TNC,FADS1,IGFBP3,BCL2,ARL4C,SMIM29,NTRK2,ANK1,ITM2C,CTTNBP2,LPL,TGFB2,DDAH1
gene_set_query	174	0.1239	ZNF214	ZNF214	20	296	0.002335	0.0167	2.133	Enrichr--Queries	DPYSL3,ABCA1,PXDN,ZNF345,SULF1,TNC,DACH1,ITPR1,BCL2,PRKG1,SMIM29,PLAG1,SEMA3A,NTRK2,ITM2C,FJX1,GUCY1A2,RERG,PDE4D,PPP2R2B
gene_set_query	175	0.1246	ZNF583	ZNF583	20	296	0.002335	0.0167	2.133	Enrichr--Queries	CD3EAP,ABCB1,ABCA1,BTG1,PXDN,ZNF345,ZNF568,IGFBP3,CYBRD1,BCL2,ZNF773,TRAF3,SMIM29,PLAG1,ZNF615,ZNF606,ITM2C,FJX1,TGFB2,PDE4D
gene_set_query	176	0.1254	NFIX	NFIX	20	296	0.002335	0.0167	2.133	Enrichr--Queries	SERPINE2,DPYSL3,CD3EAP,PRKCA,ABCA1,TEAD1,PXDN,SAMD4A,SULF2,TNC,FADS1,IGFBP4,IGFBP3,TRAF3,SMIM29,ANK1,ITM2C,TGFB2,DDAH1,ATP2B4
gene_set_query	177	0.1261	FLI1	FLI1	20	296	0.002335	0.0167	2.133	Enrichr--Queries	SERPINE2,ELK3,PRKCB,ABCA1,RCSD1,TAL1,PXDN,TNC,IGFBP4,IGFBP3,BCL2,ARL4C,TRAF3,SMIM29,ITM2C,GIMAP4,GIMAP8,ADAM19,ARHGAP25,RGS10
gene_set_query	178	0.1268	ZNF436	ZNF436	20	296	0.002335	0.0167	2.133	Enrichr--Queries	SERPINE2,DPYSL3,WLS,CD3EAP,ABCA1,TEAD1,PXDN,SULF2,TNC,IGFBP4,IGFBP3,ITPR1,BCL2,TRAF3,SMIM29,PTGFRN,ITM2C,TGFB2,PDE4D,ATP2B4
gene_set_query	179	0.1275	PBX3	PBX3	20	296	0.002335	0.0167	2.133	Enrichr--Queries	SERPINE2,DPYSL3,CD3EAP,PRKCA,ABCA1,EZH2,BTG1,PXDN,SULF2,TNC,FADS1,IGFBP3,RAB31,BCL2,ARL4C,TRAF3,SMIM29,ITM2C,ENAH,ACKR3
gene_set_query	180	0.1282	BACH2	BACH2	20	296	0.002335	0.0167	2.133	Enrichr--Queries	DPYSL3,PRKCB,PRKCA,ABCA1,BTG1,TEAD1,PXDN,SAMD4A,SULF2,TNC,BCL2,ARL4C,TRAF3,SMIM29,CBLB,ANK1,ITM2C,ADAM19,DOCK4,PDE4D
gene_set_query	181	0.1289	ZNF138	ZNF138	20	296	0.002335	0.0167	2.133	Enrichr--Queries	FNBP1L,CD3EAP,ABCB1,HELLS,TERF1,PXDN,ZNF595,USP8,MSH2,FANCI,SMIM29,PLAG1,LRP8,ZBTB41,ZNF626,N4BP2,ENAH,JMY,PPP1R9A,UGP2
gene_set_query	182	0.1296	ZNF649	ZNF649	20	296	0.002335	0.0167	2.133	Enrichr--Queries	SERPINE2,FNBP1L,DPYSL3,CD3EAP,ABCB1,CHAF1B,HELLS,TERF1,PXDN,ZNF345,VASH2,MSH2,SMIM29,ZNF626,ZNF615,ZNF606,ITM2C,JMY,FGF13,PPP2R2B
gene_set_query	183	0.1303	DRGX	DRGX	20	296	0.002335	0.0167	2.133	Enrichr--Queries	RBFOX1,SOX11,PXDN,TTC9B,ADCYAP1,NPAS3,TMEM132E,ONECUT2,GRID1,NTRK2,NELL1,SOX1,ANK1,TCERG1L,MKX,GRIK3,GPRIN1,MEGF11,ELAVL4,SV2C
gene_set_query	184	0.1311	RUNX2	RUNX2	20	296	0.002335	0.0167	2.133	Enrichr--Queries	SERPINE2,ELK3,PRKCA,ABCA1,PXDN,SULF1,SULF2,TNC,IGFBP4,IGFBP3,RAB31,BCL2,ARL4C,SMIM29,ANK1,ITM2C,ADAM19,TGFB2,PDE4D,ATP2B4
gene_set_query	185	0.1318	ZNF10	ZNF10	20	296	0.002335	0.0167	2.133	Enrichr--Queries	FNBP1L,CD3EAP,ABCB1,HSPH1,ABCA5,BTG1,PXDN,GCNT4,NKTR,ITPR1,ARL4C,SMIM29,PLAG1,DNAJB4,ZNF615,ZNF606,N4BP2,ITM2C,JMY,PDE4D
gene_set_query	186	0.1325	SALL2	SALL2	20	296	0.002335	0.0167	2.133	Enrichr--Queries	SERPINE2,DPYSL3,SOX11,ABCA1,PXDN,SULF1,TNC,FADS2,FADS1,IGFBP4,IGFBP3,VASH2,RAB34,ARL4C,SMIM29,ITM2C,FBN2,TGFB2,DDAH1,ACKR3
gene_set_query	187	0.1332	ZNF300	ZNF300	20	296	0.002335	0.0167	2.133	Enrichr--Queries	SERPINE2,DPYSL3,CD3EAP,SOX11,ABCB1,ABCA1,EZH2,HELLS,PXDN,SULF2,TNC,FADS1,IGFBP3,ARL4C,SMIM29,SEMA3A,ZNF606,ITM2C,CA12,FBN2
gene_set_query	188	0.1339	SIX4	SIX4	20	296	0.002335	0.0167	2.133	Enrichr--Queries	SERPINE2,DPYSL3,CD3EAP,SOX11,ABCA1,PXDN,SULF1,TNC,FADS1,IGFBP4,IGFBP3,SMIM29,SEMA3A,LRP8,ANK1,ITM2C,ENAH,FBN2,TGFB2,EYA1
gene_set_query	189	0.1346	ESR1	ESR1	20	296	0.002335	0.0167	2.133	Enrichr--Queries	PRKCB,PRKCA,ABCB1,ABCA1,EZH2,BTG1,PXDN,SULF2,IGFBP4,IGFBP3,ITPR1,BCL2,PRKG1,HDAC4,NTRK2,ANK1,LPL,TGFB2,ESR2,PDE4D
gene_set_query	190	0.1353	NFATC2	NFATC2	20	296	0.002335	0.0167	2.133	Enrichr--Queries	SERPINE2,PRKCB,PRKCA,ABCA1,PXDN,SULF2,TNC,IGFBP4,IGFBP3,BCL2,ARL4C,TRAF3,SMIM29,NTRK2,ANK1,ITM2C,ADAM19,TGFB2,PDE4D,ATP2B4
gene_set_query	191	0.136	PPARA	PPARA	20	296	0.002335	0.0167	2.133	Enrichr--Queries	SERPINE2,PLCE1,PRKCA,ABCB1,ABCA1,TEAD1,PXDN,FADS2,FADS1,IGFBP3,ITPR1,BCL2,TRAF3,NTRK2,ANK1,ITM2C,ACAA2,LPL,TGFB2,ATP2B4
gene_set_query	192	0.1368	TCFL5	TCFL5	20	296	0.002335	0.0167	2.133	Enrichr--Queries	SERPINE2,DPYSL3,CD3EAP,SOX11,ABCB1,ABCA1,ADA,PXDN,SULF2,TNC,FADS1,IGFBP4,IGFBP3,RAB31,CYBRD1,ARL4C,TRAF3,SMIM29,KCNK1,ITM2C
gene_set_query	193	0.1375	ZIC3	ZIC3	20	296	0.002335	0.0167	2.133	Enrichr--Queries	SERPINE2,DPYSL3,SOX11,PXDN,RPRM,SULF1,SULF2,SEMA5B,TNC,DACH1,IGFBP3,VASH2,ONECUT2,ANK1,LPL,FGF13,VAT1L,CADPS,ZIC4,PPP2R2B
gene_set_query	194	0.1382	DPF1	DPF1	20	296	0.002335	0.0167	2.133	Enrichr--Queries	CD3EAP,SOX11,ABCB1,HELLS,PXDN,FADS2,FADS1,IGFBP4,IGFBP3,ITPR1,TRAF3,SMIM29,LRP8,ANK1,PPP1R1B,ITM2C,GRIK3,GPRIN1,RASGRP2,DDAH1
gene_set_query	195	0.1389	TSHZ1	TSHZ1	20	296	0.002335	0.0167	2.133	Enrichr--Queries	SERPINE2,WLS,CD3EAP,PRKCA,ABCA1,BTG1,PXDN,SULF2,DACH1,IGFBP4,ITPR1,BCL2,ARL4C,TRAF3,SMIM29,MLLT3,ANK1,ITM2C,TGFB2,ATP2B4
gene_set_query	196	0.1396	ZNF577	ZNF577	20	297	0.002427	0.0167	2.126	Enrichr--Queries	SERPINE2,ABCB1,ABCA1,PXDN,ZNF345,NKTR,ZNF568,FADS1,CYBRD1,SMIM29,ZNF626,ZNF615,ZNF606,BLZF1,STRIP2,N4BP2,ITM2C,TENM1,LRRFIP1,PDE4D
gene_set_query	197	0.1403	ETV5	ETV5	20	297	0.002427	0.0167	2.126	Enrichr--Queries	SERPINE2,DPYSL3,CD3EAP,HSPH1,ABCA1,PXDN,SULF2,TNC,FADS1,IGFBP4,IGFBP3,RAB31,BCL2,ARL4C,TRAF3,SMIM29,LRP8,ITM2C,ADAM19,TGFB2
gene_set_query	198	0.141	HMG20A	HMG20A	20	297	0.002427	0.0167	2.126	Enrichr--Queries	TRIO,CD3EAP,PRKCA,ABCA1,BTG1,TEAD1,PXDN,MSI2,ITPR1,TRAF3,SMIM29,MLLT3,ANK1,MACF1,ITM2C,ENAH,DOCK4,LRRFIP1,CAMK2D,ATP2B4
gene_set_query	199	0.1417	RARG	RARG	20	297	0.002427	0.0167	2.126	Enrichr--Queries	SERPINE2,ELK3,CD3EAP,ABCA1,PXDN,SULF2,FADS1,IGFBP4,IGFBP3,BCL2,ARL4C,TRAF3,SMIM29,ANK1,ITM2C,SORBS3,ADAM19,TGFB2,PDLIM2,ATP2B4
gene_set_query	200	0.1425	ZNF792	ZNF792	20	297	0.002427	0.0167	2.126	Enrichr--Queries	SERPINE2,ELK3,DPYSL3,CD3EAP,ABCB1,ABCA1,PXDN,IGFBP4,BCL9,BCL2,ARL4C,TRAF3,SMIM29,SH2B3,CBLB,ITM2C,FJX1,ADAM19,ATP2B4,ACKR3
gene_set_query	201	0.1432	ETV1	ETV1	20	297	0.002427	0.0167	2.126	Enrichr--Queries	SERPINE2,DPYSL3,ABCA1,PXDN,SULF1,SULF2,TNC,IGFBP4,IGFBP3,BCL2,ARL4C,SMIM29,SEMA3A,NTRK2,ANK1,DTNA,ITM2C,TGFB2,DOCK4,EYA1
gene_set_query	202	0.1439	ZNF354C	ZNF354C	20	297	0.002427	0.0167	2.126	Enrichr--Queries	SERPINE2,DPYSL3,CD3EAP,SOX11,ABCB1,ABCA1,TEAD1,PXDN,SULF2,SLC16A7,ZNF568,IGFBP3,PRKG1,SMIM29,SEMA3A,NTRK2,ITM2C,FBN2,FGF13,ACKR3
gene_set_query	203	0.1446	ZNF426	ZNF426	20	297	0.002427	0.0167	2.126	Enrichr--Queries	CD3EAP,ABCB1,ABCA1,BTG1,PXDN,TIGAR,FADS1,IGFBP3,MINDY2,CYBRD1,ARL4C,TRAF3,SMIM29,PLAG1,DNAJB4,ZNF615,ZNF606,ITM2C,TGFB2,JMY
gene_set_query	204	0.1453	IRX1	IRX1	20	297	0.002427	0.0167	2.126	Enrichr--Queries	SERPINE2,DPYSL3,SOX11,FZD8,PXDN,RPRM,SULF1,SULF2,TNC,DACH1,IGFBP4,IGFBP3,SMIM29,NTRK2,ANK1,ITM2C,FBN2,LPL,TGFB2,ACKR3
gene_set_query	205	0.146	HDX	HDX	20	298	0.002521	0.0167	2.118	Enrichr--Queries	SERPINE2,STARD4,SOX11,ABCA1,PXDN,SAMD4A,SULF1,TNC,CDH6,GMPR,SMIM29,PLAG1,SEMA3A,DTNA,TENM1,GUCY1A2,FBN2,CTTNBP2,TGFB2,PDE4D
gene_set_query	206	0.1467	ZNF154	ZNF154	20	298	0.002521	0.0167	2.118	Enrichr--Queries	SERPINE2,DPYSL3,PRKCB,CPED1,ABCB1,ABCA1,PXDN,GCNT4,SULF2,PARM1,BCL2,ARL4C,SMIM29,SEMA3A,NTRK2,MXRA7,ITM2C,TGFB2,PPP1R9A,PDE4D
gene_set_query	207	0.1474	ZNF774	ZNF774	20	298	0.002521	0.0167	2.118	Enrichr--Queries	TRIO,CD3EAP,ABCB1,ABCA1,PXDN,SLC29A4,MSI2,CDKL5,GMPR,BCL2,ONECUT2,PPM1L,SMIM29,PTPN14,CBLB,RIMKLA,NAALADL2,CTTNBP2,DOCK4,ATP2B4
gene_set_query	208	0.1481	ZNF208	ZNF208	20	298	0.002521	0.0167	2.118	Enrichr--Queries	ABCB1,SLC16A10,PXDN,SULF1,CDH8,CDH6,SMIM29,SEMA3A,ZNF626,NTRK2,ST8SIA1,TENM1,PCSK5,ZNF99,FBN2,RASGRP2,LRP1B,FGF13,DOCK4,PPP1R9A
gene_set_query	209	0.1489	ZNF431	ZNF431	20	298	0.002521	0.0167	2.118	Enrichr--Queries	FNBP1L,CD3EAP,ABCB1,HELLS,PXDN,ZNF345,NKTR,USP8,MSH2,MINDY2,TRAF3,SMIM29,PLAG1,ZNF626,MACF1,N4BP2,ENAH,JMY,PPP1R9A,MYSM1
gene_set_query	210	0.1496	ARGFX	ARGFX	20	298	0.002521	0.0167	2.118	Enrichr--Queries	DPYSL3,FZD8,STRN,BTG1,ZNF106,FADS1,NPAS3,SBNO1,VPS37B,TRAF3,VPS53,NTRK2,MXRA7,N4BP2,ITM2C,SLC35F6,PER2,NPNT,ACACA,TGFB2
gene_set_query	211	0.1503	PRMT3	PRMT3	20	298	0.002521	0.0167	2.118	Enrichr--Queries	CD3EAP,HSPH1,EZH2,HELLS,PXDN,VRK1,MSH2,KPNB1,FANCI,TRAF3,CNGB1,LRP8,TIPIN,RACGAP1,ITM2C,EXOSC2,NPM3,TTF2,RPF2,RPP40
gene_set_query	212	0.151	ZSCAN18	ZSCAN18	20	298	0.002521	0.0167	2.118	Enrichr--Queries	SERPINE2,DPYSL3,CD3EAP,SOX11,ABCA1,BTG1,PXDN,SULF2,FADS1,TLE2,IGFBP4,IGFBP3,CYBRD1,BCL2,ARL4C,TRAF3,SMIM29,ITM2C,PDE4D,ACKR3
gene_set_query	213	0.1517	ZKSCAN2	ZKSCAN2	20	299	0.002619	0.0172	2.11	Enrichr--Queries	TRIO,SERPINE2,PRKCA,SOX11,ABCA1,PXDN,FADS1,ITPR1,BCL2,TRAF3,SLC24A2,SMIM29,LRP8,PTPN14,ANK1,MACF1,ITM2C,TENM1,GRIK3,PDE4D
gene_set_query	214	0.1524	ATF6	ATF6	20	299	0.002619	0.0172	2.11	Enrichr--Queries	CD3EAP,PRKCA,ABCA1,HOMER2,BTG1,PXDN,SULF2,FADS1,RAB31,ITPR1,BCL2,ARL4C,TRAF3,ROCK2,CBLB,MACF1,ITM2C,ADAM10,ATP2B4,ATP2B1
gene_set_query	215	0.1531	ZIC4	ZIC4	19	293	0.004563	0.0273	2.042	Enrichr--Queries	RBFOX1,SOX11,PXDN,SULF1,TNC,CDH8,CDH6,DACH1,ADCYAP1,NPAS3,ONECUT2,NTRK2,SOX1,GRIK3,FBN2,LRP1B,VAT1L,CADPS,PDE10A
gene_set_query	216	0.1538	OLIG2	OLIG2	19	294	0.004729	0.0273	2.034	Enrichr--Queries	SERPINE2,DPYSL3,PRKCB,SOX11,ABCB1,PXDN,SULF2,IGFBP3,NPAS3,ONECUT2,SMIM29,NTRK2,SOX1,ANK1,ITM2C,GRIK3,LPL,TAC1,GRM3
gene_set_query	217	0.1546	SMAD9	SMAD9	19	295	0.0049	0.0273	2.027	Enrichr--Queries	SERPINE2,DPYSL3,PLCE1,ABCA1,PXDN,SULF1,TNC,DACH1,FADS1,IGFBP3,PARM1,CYBRD1,PRKG1,SMIM29,NTRK2,SYNM,NPNT,LPL,TGFB2
gene_set_query	218	0.1553	DMRTB1	DMRTB1	19	295	0.0049	0.0273	2.027	Enrichr--Queries	SERPINE2,SOX11,ABCA1,PXDN,RPRM,SULF2,SEMA5B,DACH1,FADS1,IGFBP3,TRAF3,SMIM29,NTRK2,ANK1,PPP1R1B,GRIK3,LPL,TGFB2,CADPS
gene_set_query	219	0.156	E2F5	E2F5	19	295	0.0049	0.0273	2.027	Enrichr--Queries	SERPINE2,CD3EAP,ABCB1,HSPH1,ABCA1,EZH2,BTG1,HELLS,PXDN,IGFBP3,MSH2,ITPR1,BCL2,TRAF3,SMIM29,LRP8,ITM2C,LPL,WEE1
gene_set_query	220	0.1567	ZNF626	ZNF626	19	295	0.0049	0.0273	2.027	Enrichr--Queries	FNBP1L,DPYSL3,CD3EAP,CPED1,ABCB1,ABCA1,FLVCR1,PXDN,ZNF595,SULF2,ZNF568,CYBRD1,BCL2,ARL4C,SMIM29,ZNF615,ITM2C,PPP1R9A,PDE4D
gene_set_query	221	0.1574	ZIC1	ZIC1	19	295	0.0049	0.0273	2.027	Enrichr--Queries	SERPINE2,RBFOX1,SOX11,PXDN,SULF1,TNC,CDH6,DACH1,IGFBP4,IGFBP3,ONECUT2,NTRK2,SOX1,FBN2,LPL,TAC1,TGFB2,ZIC4,ACKR3
gene_set_query	222	0.1581	FEZF1	FEZF1	19	295	0.0049	0.0273	2.027	Enrichr--Queries	RBFOX1,SOX11,CHST8,PXDN,DACH1,IGFBP3,ADCYAP1,ONECUT2,NTRK2,SOX1,ANK1,GRIK3,TAC1,LRP1B,VAT1L,EYA1,CADPS,ZIC4,PDE10A
gene_set_query	223	0.1588	HES6	HES6	19	295	0.0049	0.0273	2.027	Enrichr--Queries	SERPINE2,SOX11,ABCB1,EZH2,BTG1,TSPO,PXDN,TUBB4B,FADS2,FADS1,IGFBP4,IGFBP3,DHCR7,ARL4C,SMIM29,LRP8,RACGAP1,ITM2C,IDH2
gene_set_query	224	0.1595	DACH1	DACH1	19	295	0.0049	0.0273	2.027	Enrichr--Queries	DPYSL3,SOX11,ABCA1,PXDN,SULF1,SULF2,TNC,CDH6,IGFBP4,IGFBP3,PARM1,ITPR1,BCL2,SMIM29,SEMA3A,NTRK2,LPL,TGFB2,PDE10A
gene_set_query	225	0.1603	ZNF585A	ZNF585A	19	296	0.005076	0.0273	2.019	Enrichr--Queries	CD3EAP,ABCB1,ABCA1,BTG1,PXDN,ZNF345,SULF2,ZNF568,FADS1,MINDY2,ARL4C,SMIM29,ZBTB41,DNAJB4,ZNF626,ZNF615,CBLB,ZNF606,JMY
gene_set_query	226	0.161	NR5A2	NR5A2	19	296	0.005076	0.0273	2.019	Enrichr--Queries	SERPINE2,CD3EAP,ABCA1,TEAD1,PXDN,SULF2,TNC,CDH6,DACH1,FADS1,IGFBP3,ONECUT2,SEMA3A,NTRK2,ANK1,CFTR,TGFB2,PDE4D,DDAH1
gene_set_query	227	0.1617	FOXG1	FOXG1	19	296	0.005076	0.0273	2.019	Enrichr--Queries	DPYSL3,RBFOX1,PRKCB,SOX11,PXDN,TNC,CDH8,CDH6,DACH1,IGFBP3,ONECUT2,TRAF3,NTRK2,ANK1,FBN2,CTTNBP2,LPL,TAC1,TGFB2
gene_set_query	228	0.1624	THRA	THRA	19	296	0.005076	0.0273	2.019	Enrichr--Queries	DPYSL3,PRKCB,PRKCA,ABCA1,PXDN,SULF2,FADS1,IGFBP4,ITPR1,BCL2,TRAF3,SMIM29,NTRK2,ANK1,ITM2C,LPL,TGFB2,CHD3,ATP2B4
gene_set_query	229	0.1631	ZNF699	ZNF699	19	296	0.005076	0.0273	2.019	Enrichr--Queries	TRIO,ELK3,ABCA1,MED13,PXDN,SAMD4A,CDKL5,ITPR1,TRAF3,PPM1L,SMIM29,ROCK2,PTPN14,CBLB,N4BP2,KIRREL1,FGF13,PDE4D,CAMK2D
gene_set_query	230	0.1638	ZBTB47	ZBTB47	19	296	0.005076	0.0273	2.019	Enrichr--Queries	DPYSL3,CD3EAP,ABCA1,PEA15,PXDN,ZNF106,SAMD4A,SULF2,CYBRD1,ARL4C,TRAF3,HDAC4,SMIM29,NTRK2,MXRA7,ITM2C,SYNM,TGFB2,ATP2B4
gene_set_query	231	0.1645	PRDM8	PRDM8	19	296	0.005076	0.0273	2.019	Enrichr--Queries	SERPINE2,DPYSL3,SOX11,ABCA1,PXDN,TNC,DACH1,IGFBP4,IGFBP3,ITPR1,BCL2,ONECUT2,ARL4C,SMIM29,SEMA3A,ANK1,ADAM19,TGFB2,PDE4D
gene_set_query	232	0.1652	ZIK1	ZIK1	19	296	0.005076	0.0273	2.019	Enrichr--Queries	SERPINE2,DPYSL3,CD3EAP,SOX11,ABCB1,EZH2,HELLS,PXDN,TNC,FADS1,IGFBP3,VASH2,MSH2,RAB34,BCL2,TRAF3,SMIM29,ITM2C,WEE1
gene_set_query	233	0.166	ZBTB7C	ZBTB7C	19	296	0.005076	0.0273	2.019	Enrichr--Queries	SERPINE2,PLCE1,ABCA1,PXDN,SULF1,SULF2,TNC,FADS1,IGFBP4,IGFBP3,PARM1,SMIM29,NTRK2,ANK1,NPNT,TGFB2,RERG,PDE4D,DDAH1
gene_set_query	234	0.1667	NFATC1	NFATC1	19	296	0.005076	0.0273	2.019	Enrichr--Queries	TRIO,SERPINE2,ELK3,PRKCB,CD3EAP,PRKCA,ABCA1,RCSD1,PXDN,TNC,IGFBP3,BCL2,ARL4C,TRAF3,SMIM29,ANK1,ITM2C,TGFB2,LRRFIP1
gene_set_query	235	0.1674	ZSCAN22	ZSCAN22	19	297	0.005257	0.0273	2.012	Enrichr--Queries	CD3EAP,ABCB1,HSPH1,SFXN3,PXDN,TET3,NEURL1B,FADS1,BCL9,BCL2,TRAF3,SMIM29,ASXL1,ANK1,ITM2C,ENAH,PER2,CRTC2,GSK3A
gene_set_query	236	0.1681	ZNF287	ZNF287	19	297	0.005257	0.0273	2.012	Enrichr--Queries	CD3EAP,SOX11,ABCB1,ABCA1,PXDN,ZNF345,SULF2,ZNF568,PRKG1,ARL4C,TRAF3,SMIM29,CBLB,LDLRAD4,ZNF606,DTNA,PDE4D,TOGARAM1,ATP2B4
gene_set_query	237	0.1688	ZXDA	ZXDA	19	297	0.005257	0.0273	2.012	Enrichr--Queries	TRIO,CD3EAP,BTG1,PXDN,SULF1,IGFBP3,SLC9A7,CYBRD1,BCL2,PRKG1,ARL4C,TRAF3,SMIM29,ZBTB41,CBLB,ITM2C,JMY,PPP1R9A,PDE4D
gene_set_query	238	0.1695	HEY2	HEY2	19	297	0.005257	0.0273	2.012	Enrichr--Queries	SERPINE2,DPYSL3,SOX11,ABCA1,PXDN,SULF1,SULF2,TNC,IGFBP4,IGFBP3,PARM1,BCL2,SMIM29,NTRK2,DTNA,ITM2C,LPL,TGFB2,ACKR3
gene_set_query	239	0.1702	ZNF829	ZNF829	19	297	0.005257	0.0273	2.012	Enrichr--Queries	CD3EAP,ABCB1,ABCA1,HELLS,PXDN,ZNF345,ZNF568,FADS1,VRK1,ARL4C,SMIM29,PLAG1,ZNF626,ZNF615,ZNF606,N4BP2,EXOSC2,CAMK4,BORA
gene_set_query	240	0.1709	ZBTB40	ZBTB40	19	297	0.005257	0.0273	2.012	Enrichr--Queries	TRIO,CD3EAP,HSPH1,ABCA1,BTG1,PXDN,TNC,FADS1,ITPR1,TRAF3,HDAC4,SMIM29,FURIN,ASXL1,MACF1,ITM2C,PER2,CHD3,ATP2B4
gene_set_query	241	0.1717	ZNF438	ZNF438	19	297	0.005257	0.0273	2.012	Enrichr--Queries	CD3EAP,ABCB1,ABCA1,BTG1,PXDN,SAMD4A,SULF2,RAB31,ITPR1,TRAF3,SMIM29,ITM2C,ARHGAP18,DOCK4,MCTP1,PDE4D,CAMK2D,NT5C2,ATP2B4
gene_set_query	242	0.1724	SOX9	SOX9	19	297	0.005257	0.0273	2.012	Enrichr--Queries	SERPINE2,DPYSL3,SOX11,ABCA1,BTG1,PXDN,SULF1,SULF2,TNC,FADS1,IGFBP4,IGFBP3,BCL2,ARL4C,SMIM29,NTRK2,ITM2C,TGFB2,DDAH1
gene_set_query	243	0.1731	HES5	HES5	19	297	0.005257	0.0273	2.012	Enrichr--Queries	DPYSL3,PRKCB,SOX11,PXDN,RPRM,TNC,FADS2,DACH1,FADS1,IGFBP3,BCL2,TRAF3,NTRK2,PPP1R1B,ITM2C,GRIK3,FJX1,TGFB2,DLL3
gene_set_query	244	0.1738	ZFHX3	ZFHX3	19	297	0.005257	0.0273	2.012	Enrichr--Queries	TRIO,CD3EAP,PRKCA,ABCA1,BTG1,TEAD1,PXDN,SAMD4A,SULF2,MSI2,ITPR1,ARL4C,TRAF3,SMIM29,ANK1,MACF1,ITM2C,PDE4D,ATP2B4
gene_set_query	245	0.1745	ZSCAN2	ZSCAN2	19	297	0.005257	0.0273	2.012	Enrichr--Queries	DPYSL3,CD3EAP,ABCA1,BTG1,PXDN,SULF2,DACH1,FADS1,TLE2,IGFBP4,BCL2,TRAF3,SMIM29,PNRC1,TSPAN13,ANK1,ITM2C,PDE4D,ATP2B4
gene_set_query	246	0.1752	EMX2	EMX2	19	297	0.005257	0.0273	2.012	Enrichr--Queries	SERPINE2,WLS,SOX11,ABCA1,TEAD1,PXDN,SULF1,TNC,CDH6,DACH1,FADS1,IGFBP3,NTRK2,FBN2,LPL,TAC1,TGFB2,DDAH1,EYA1
gene_set_query	247	0.1759	ZNF334	ZNF334	19	297	0.005257	0.0273	2.012	Enrichr--Queries	SERPINE2,ABCB1,PXDN,SULF1,SULF2,TNC,PRKG1,SMIM29,MAL2,NTRK2,DTNA,KCNT2,PDE8B,CTTNBP2,LPL,PPP1R9A,PDE4D,EYA1,CADPS
gene_set_query	248	0.1766	ZNF548	ZNF548	19	297	0.005257	0.0273	2.012	Enrichr--Queries	DPYSL3,CD3EAP,ABCB1,ABCA1,BTG1,PXDN,ZNF345,ZNF568,ITPR1,CYBRD1,BCL2,ZNF773,TRAF3,SMIM29,ZNF615,CBLB,ZNF606,ITM2C,JMY
gene_set_query	249	0.1774	SCRT2	SCRT2	19	297	0.005257	0.0273	2.012	Enrichr--Queries	RBFOX1,SOX11,MMP24,CHST8,PXDN,NPAS3,ONECUT2,SMIM29,SOX1,SRRM4,ANK1,GRIK3,TOX2,GPRIN1,CHRNA4,TGFB2,ELAVL4,CADPS,ATP2B4
gene_set_query	250	0.1781	ZNF395	ZNF395	19	297	0.005257	0.0273	2.012	Enrichr--Queries	SERPINE2,CD3EAP,ABCA1,BTG1,PXDN,SULF2,FADS1,IGFBP3,RAB31,INSIG2,BCL2,PGM1,ARL4C,TRAF3,SMIM29,PNRC1,ITM2C,CA12,ATP2B4
gene_set_query	251	0.1788	MEIS3	MEIS3	19	297	0.005257	0.0273	2.012	Enrichr--Queries	SERPINE2,DPYSL3,SOX11,ABCA1,PXDN,SULF1,SULF2,TNC,FADS1,TLE2,IGFBP4,IGFBP3,TMEM132A,ARL4C,SMIM29,ANK1,ITM2C,ADAM19,TGFB2
gene_set_query	252	0.1795	ZXDB	ZXDB	19	297	0.005257	0.0273	2.012	Enrichr--Queries	CD3EAP,ABCA1,BTG1,MED13,PXDN,DACH1,SLC9A7,ITPR1,OSBPL8,ARL4C,TRAF3,SMIM29,ZBTB41,PNRC1,CBLB,ITM2C,JMY,TAB3,WEE1
gene_set_query	253	0.1802	ZNF81	ZNF81	19	297	0.005257	0.0273	2.012	Enrichr--Queries	ABCA1,ZNF37A,STRN,SETD2,MED13,PXDN,CDKL5,SLC9A7,MINDY2,UBR5,ROCK2,ZBTB41,MACF1,N4BP2,TAB3,MYSM1,RASA2,TOGARAM1,ATP2B4
gene_set_query	254	0.1809	ZNF417	ZNF417	19	297	0.005257	0.0273	2.012	Enrichr--Queries	CD3EAP,ZNF37A,PXDN,TET3,ZNF345,MSI2,ZNF568,SLC9A7,ITPR1,BCL9,ZNF773,TRAF3,SMIM29,ZNF626,UGGT1,ZNF615,ZNF606,N4BP2,PDE4D
gene_set_query	255	0.1816	ZNF35	ZNF35	19	297	0.005257	0.0273	2.012	Enrichr--Queries	SERPINE2,DPYSL3,CD3EAP,SOX11,HSPH1,ABCA1,PXDN,SULF1,SULF2,TNC,FADS1,IGFBP4,IGFBP3,RAB34,TRAF3,SMIM29,ITM2C,TGFB2,DDAH1
gene_set_query	256	0.1823	ZNF680	ZNF680	19	297	0.005257	0.0273	2.012	Enrichr--Queries	FNBP1L,CD3EAP,ABCB1,ABCA1,HELLS,PXDN,VRK1,MSH2,SMIM29,LRP8,ZBTB41,ZNF626,ZNF615,ITM2C,ENAH,JMY,DDAH1,ITGB3BP,UGP2
gene_set_query	257	0.183	ZNF518B	ZNF518B	19	297	0.005257	0.0273	2.012	Enrichr--Queries	SERPINE2,DPYSL3,CD3EAP,ABCA1,TEAD1,PXDN,SULF2,TNC,IGFBP3,PARM1,ARL4C,TRAF3,SMIM29,SEMA3A,ITM2C,CA12,FBN2,TGFB2,PDE4D
gene_set_query	258	0.1838	ZNF496	ZNF496	19	298	0.005443	0.0273	2.005	Enrichr--Queries	TRIO,SERPINE2,HPCAL1,CD3EAP,ABCA1,PXDN,SULF2,MSI2,FADS2,SCMH1,FADS1,IGFBP4,TRAF3,SMIM29,LRP8,ITM2C,SORBS3,INPPL1,CHD3
gene_set_query	259	0.1845	NR2C1	NR2C1	19	298	0.005443	0.0273	2.005	Enrichr--Queries	TRIO,ELK3,CD3EAP,ABCA1,BTG1,TEAD1,PXDN,NKTR,MSI2,FADS1,OSBPL8,TRAF3,SMIM29,CBLB,MACF1,ITM2C,ARHGAP18,LRRFIP1,CAMK2D
gene_set_query	260	0.1852	ZFP90	ZFP90	19	298	0.005443	0.0273	2.005	Enrichr--Queries	PRKCB,PRKCD,CD3EAP,ABCA1,BTG1,PXDN,SULF2,TNC,FADS1,IGFBP4,IGFBP3,RAB31,ITPR1,TMEM132A,ARL4C,TRAF3,SMIM29,CBLB,ITM2C
gene_set_query	261	0.1859	SOX12	SOX12	19	298	0.005443	0.0273	2.005	Enrichr--Queries	SERPINE2,CD3EAP,SOX11,ABCB1,PXDN,SULF2,FADS2,FADS1,BCL9,ARL4C,TRAF3,SMIM29,LRP8,PNRC1,ANK1,PTK7,ITM2C,ENAH,FJX1
gene_set_query	262	0.1866	ZNF124	ZNF124	19	298	0.005443	0.0273	2.005	Enrichr--Queries	SERPINE2,DPYSL3,CD3EAP,SOX11,ABCB1,EZH2,FLVCR1,HELLS,PXDN,SULF1,DACH1,FADS1,RAB31,TRAF3,SMIM29,LRP8,ITM2C,PDE4D,ATP2B1
gene_set_query	263	0.1873	ZBTB34	ZBTB34	19	298	0.005443	0.0273	2.005	Enrichr--Queries	PRKCB,ABCA1,HOMER2,MED13,TEAD1,PXDN,TET3,SULF2,MSI2,ITPR1,BCL2,TRAF3,SMIM29,PLAG1,ITM2C,ENAH,JMY,PDE4D,ATP2B4
gene_set_query	264	0.188	LCOR	LCOR	19	298	0.005443	0.0273	2.005	Enrichr--Queries	FNBP1L,CD3EAP,ABCA1,STRN,MED13,TEAD1,PXDN,MINDY2,SBNO1,OSBPL8,TRAF3,ROCK2,ZBTB41,MACF1,N4BP2,ITM2C,PDE4D,ATP2B4,ATP2B1
gene_set_query	265	0.1887	PRDM10	PRDM10	19	298	0.005443	0.0273	2.005	Enrichr--Queries	TRIO,CD3EAP,PRKCA,HSPH1,ABCA1,TEAD1,PXDN,TET3,MSI2,ITPR1,TRAF3,SMIM29,LRP8,ANK1,MACF1,DOCK4,PDE4D,ATP2B4,ATP2B1
gene_set_query	266	0.1895	RAG1	RAG1	19	298	0.005443	0.0273	2.005	Enrichr--Queries	PRKCB,CD3EAP,ABCB1,ABCA1,ADA,PXDN,TNC,ITPR1,BCL2,ARL4C,TRAF3,ANK1,TENM1,CAMK4,FBN2,TGFB2,LRP1B,MCTP2,ATP2B4
gene_set_query	267	0.1902	ZNF346	ZNF346	19	298	0.005443	0.0273	2.005	Enrichr--Queries	CD3EAP,PRKCA,HSPH1,ABCA1,TEAD1,PXDN,MSI2,FADS1,KPNB1,ITPR1,BCL2,TRAF3,SMIM29,ITM2C,UIMC1,ENAH,JMY,CHD3,LRRFIP1
gene_set_query	268	0.1909	ZNF407	ZNF407	19	298	0.005443	0.0273	2.005	Enrichr--Queries	TRIO,CD3EAP,PRKCA,SETD2,MED13,TEAD1,PXDN,SAMD4A,ITPR1,UBR5,BCL2,PARD3B,TRAF3,HDAC4,CBLB,MACF1,ITM2C,DOCK4,PDE4D
gene_set_query	269	0.1916	ZNF429	ZNF429	19	298	0.005443	0.0273	2.005	Enrichr--Queries	CD3EAP,ABCB1,ABCA1,BTG1,FLVCR1,PXDN,ZNF595,ZNF345,ZNF568,FADS1,MINDY2,CYBRD1,ARL4C,TRAF3,SMIM29,DNAJB4,ZNF626,ZNF615,ZNF606
gene_set_query	270	0.1923	ZNF398	ZNF398	19	298	0.005443	0.0273	2.005	Enrichr--Queries	DPYSL3,CD3EAP,ABCB1,EZH2,TERF1,PXDN,ZNF589,FADS1,VASH2,BCL2,TRAF3,SMIM29,SPATS2L,ITM2C,RGMB,ENAH,FGF13,UGP2,WEE1
gene_set_query	271	0.193	PRDM9	PRDM9	19	298	0.005443	0.0273	2.005	Enrichr--Queries	CD3EAP,SOX11,ABCB1,ABCA1,PXDN,SULF2,FADS1,IGFBP3,BCL2,TRAF3,SMIM29,CBLB,ANK1,PCDH15,ANO3,LPL,TGFB2,LRP1B,ACKR3
gene_set_query	272	0.1937	ZNF71	ZNF71	19	298	0.005443	0.0273	2.005	Enrichr--Queries	DPYSL3,CD3EAP,SOX11,ABCA1,PXDN,NEURL1B,SULF2,BCL2,ZNF773,TRAF3,SMIM29,ZNF629,ZNF615,ZNF606,KCTD17,DTNA,ITM2C,FJX1,TGFB2
gene_set_query	273	0.1944	EEA1	EEA1	19	298	0.005443	0.0273	2.005	Enrichr--Queries	TRIO,CD3EAP,HSPH1,ABCA1,BTG1,TEAD1,PXDN,OSBPL8,TRAF3,ROCK2,DNAJB4,MACF1,PPP3CA,ENAH,ADAM10,LRRFIP1,CAMK2D,ATP2B4,ATP2B1
gene_set_query	274	0.1952	MLXIP	MLXIP	19	298	0.005443	0.0273	2.005	Enrichr--Queries	TRIO,ELK3,CD3EAP,ABCA1,BTG1,TEAD1,PXDN,TET3,FADS1,BCL9,TRAF3,SMIM29,FURIN,PTPN14,ANK1,MACF1,ITM2C,LRRFIP1,ATP2B4
gene_set_query	275	0.1959	TCF7	TCF7	19	298	0.005443	0.0273	2.005	Enrichr--Queries	SERPINE2,PRKCB,CD3EAP,BTG1,PXDN,SULF2,IGFBP4,IGFBP3,BCL2,ARL4C,TRAF3,SMIM29,ANK1,ITM2C,CAMK4,ADAM19,RASGRP2,CD4,RGS10
gene_set_query	276	0.1966	ZNF37A	ZNF37A	19	298	0.005443	0.0273	2.005	Enrichr--Queries	SMC5,CD3EAP,HSPH1,TEAD1,PXDN,NKTR,MINDY2,OSBPL8,BCL2,ARL4C,TRAF3,SMIM29,ROCK2,SEMA3A,ZBTB41,N4BP2,SPATS2L,PPP1R9A,PDE4D
gene_set_query	277	0.1973	ZNF773	ZNF773	19	298	0.005443	0.0273	2.005	Enrichr--Queries	SERPINE2,CD3EAP,ABCB1,ABCA1,BTG1,PXDN,ZNF345,ZNF568,FADS1,TRAF3,SMIM29,ZNF615,CBLB,ZNF606,STRIP2,N4BP2,ITM2C,LRRFIP1,PDE4D
gene_set_query	278	0.198	ZNF557	ZNF557	19	298	0.005443	0.0273	2.005	Enrichr--Queries	TRIO,CD3EAP,ABCB1,ABCA1,PXDN,FADS1,BCL2,ZNF773,ARL4C,TRAF3,SMIM29,VPS53,BLZF1,STRIP2,N4BP2,ITM2C,EXOSC2,LRRFIP1,PDE4D
gene_set_query	279	0.1987	POU2F1	POU2F1	19	298	0.005443	0.0273	2.005	Enrichr--Queries	TRIO,CD3EAP,PRKCA,SOX11,ABCA1,EZH2,MED13,TEAD1,PXDN,MSI2,BCL2,TRAF3,HDAC4,PTPN14,MACF1,ITM2C,ENAH,PDE4D,ATP2B4
gene_set_query	280	0.1994	ZNF772	ZNF772	19	298	0.005443	0.0273	2.005	Enrichr--Queries	CD3EAP,ABCA1,ZNF37A,PXDN,ZNF345,TIGAR,ZNF568,FADS1,ZNF773,ARL4C,TRAF3,SMIM29,PLAG1,ZNF626,ZNF615,ZNF606,ITM2C,JMY,PDE4D
gene_set_query	281	0.2001	SCRT1	SCRT1	19	299	0.005635	0.0279	1.998	Enrichr--Queries	RBFOX1,SOX11,PXDN,KCNA1,TTC9B,ONECUT2,GRID1,SMIM29,NTRK2,SST,SRRM4,ANK1,RIMKLA,GRIK3,GPRIN1,CHRNA4,ELAVL4,CADPS,ATP2B4
gene_set_query	282	0.2009	ZNF621	ZNF621	19	299	0.005635	0.0279	1.998	Enrichr--Queries	TRIO,CD3EAP,ABCA1,ZNF37A,MED13,TEAD1,PXDN,NKTR,MSI2,BCL2,ARL4C,TRAF3,SMIM29,PTPN14,CBLB,MACF1,ENAH,STK4,ATP2B4
gene_set_query	283	0.2016	PBX4	PBX4	19	299	0.005635	0.0279	1.998	Enrichr--Queries	SERPINE2,ABCB1,ABCA1,PXDN,PLXDC1,FADS1,TLE2,IGFBP4,IGFBP3,ARL4C,TRAF3,SMIM29,ANK1,ITM2C,TOX2,ADAM19,LPL,RASGRP2,ATP2B4
gene_set_query	284	0.2023	ZNF337	ZNF337	19	299	0.005635	0.0279	1.998	Enrichr--Queries	CD3EAP,ABCB1,MTMR3,ABCA1,ABCA5,ZNF37A,EZH2,PXDN,NKTR,TIGAR,SULF2,KHDC4,TRAF3,SMIM29,ASXL1,MACF1,ITM2C,LRRFIP1,PDE4D
gene_set_query	285	0.203	BNC2	BNC2	18	292	0.00924	0.0447	1.934	Enrichr--Queries	SERPINE2,DPYSL3,ABCA1,PXDN,SULF1,SULF2,TNC,IGFBP4,IGFBP3,AEBP1,PRKG1,SMIM29,SEMA3A,ADAM19,FBN2,TGFB2,PDE4D,ACKR3
gene_set_query	286	0.2037	ZNF549	ZNF549	18	292	0.00924	0.0447	1.934	Enrichr--Queries	SERPINE2,ABCB1,BTG1,TSPO,PXDN,ZNF345,FADS1,IGFBP3,ZNF773,TRAF3,SMIM29,ROCK2,ZNF606,BLZF1,STRIP2,N4BP2,ITM2C,LRRFIP1
gene_set_query	287	0.2044	ASCL4	ASCL4	18	294	0.00986	0.0447	1.92	Enrichr--Queries	RBFOX1,SOX11,PXDN,IGFBP3,ADCYAP1,NPAS3,ONECUT2,GRID1,NTRK2,NELL1,LDLRAD4,SOX1,ANK1,GRIK3,FBN2,TAC1,PDE4D,EYA1
gene_set_query	288	0.2051	NR2E1	NR2E1	18	294	0.00986	0.0447	1.92	Enrichr--Queries	RBFOX1,SOX11,FZD8,TEAD1,PXDN,SULF1,NPAS3,BCL2,ONECUT2,TRAF3,NTRK2,SOX1,ANK1,GRIK3,TAC1,TGFB2,EYA1,ZIC4
gene_set_query	289	0.2058	FOXI2	FOXI2	18	294	0.00986	0.0447	1.92	Enrichr--Queries	RBFOX1,SOX11,FZD8,PXDN,ADCY8,RPRM,SEMA5B,CDH8,IGFBP3,ADCYAP1,ONECUT2,SOX1,TCERG1L,GRIK3,TAC1,LRP1B,GRM7,ZIC4
gene_set_query	290	0.2066	ZNF420	ZNF420	18	294	0.00986	0.0447	1.92	Enrichr--Queries	CD3EAP,ABCB1,HSPH1,PXDN,ZNF345,ZNF568,MSH2,BCL2,RNF182,PRKG1,TRAF3,SMIM29,LRP8,DNAJB4,ZNF615,ZNF606,N4BP2,JMY
gene_set_query	291	0.2073	ZNF439	ZNF439	18	295	0.01018	0.0447	1.913	Enrichr--Queries	DPYSL3,CD3EAP,ABCB1,ABCA1,BTG1,PXDN,SULF2,ZNF568,FADS1,IGFBP3,BCL2,SMIM29,PLAG1,ZNF626,ZNF615,ZNF606,ITM2C,PCSK5
gene_set_query	292	0.208	ZNF181	ZNF181	18	295	0.01018	0.0447	1.913	Enrichr--Queries	CD3EAP,ABCA1,ZNF37A,BTG1,PXDN,ZNF345,ZNF568,OSBPL8,SMIM29,ZBTB41,DNAJB4,ZNF615,ZNF606,ITM2C,PREPL,JMY,CAMK2D,TOGARAM1
gene_set_query	293	0.2087	THRB	THRB	18	295	0.01018	0.0447	1.913	Enrichr--Queries	PRKCB,PRKCA,ABCA1,PXDN,FADS1,IGFBP3,PARM1,ITPR1,BCL2,PRKG1,TRAF3,NTRK2,ANK1,DTNA,LPL,TGFB2,PDE4D,DDAH1
gene_set_query	294	0.2094	LHX2	LHX2	18	295	0.01018	0.0447	1.913	Enrichr--Queries	SERPINE2,SOX11,ABCA1,PXDN,RPRM,SULF1,SULF2,TNC,FADS1,IGFBP3,BCL2,ONECUT2,NTRK2,ANK1,ITM2C,FJX1,LPL,TGFB2
gene_set_query	295	0.2101	ZNF780A	ZNF780A	18	295	0.01018	0.0447	1.913	Enrichr--Queries	ABCA1,ZNF37A,MED13,PXDN,MINDY2,OSBPL8,ARL4C,TRAF3,SMIM29,ROCK2,ZBTB41,DNAJB4,ITM2C,PREPL,JMY,TAB3,MYSM1,PDE4D
gene_set_query	296	0.2108	PRRX1	PRRX1	18	295	0.01018	0.0447	1.913	Enrichr--Queries	SERPINE2,DPYSL3,ABCA1,SRPX,PXDN,SULF1,SULF2,TNC,IGFBP4,IGFBP3,AEBP1,SMIM29,NTRK2,ADAM19,FBN2,LPL,TGFB2,ACKR3
gene_set_query	297	0.2115	CREB5	CREB5	18	295	0.01018	0.0447	1.913	Enrichr--Queries	SERPINE2,DPYSL3,ABCA1,PXDN,SAMD4A,SULF2,TNC,IGFBP3,BCL2,ARL4C,TRAF3,SMIM29,DTNA,ITM2C,ADAM19,TGFB2,DOCK4,PDE4D
gene_set_query	298	0.2123	AEBP2	AEBP2	18	296	0.01051	0.0447	1.906	Enrichr--Queries	TRIO,CD3EAP,ABCA1,BTG1,TEAD1,PXDN,SULF2,OSBPL8,ARL4C,TRAF3,SMIM29,ROCK2,MACF1,ITM2C,PPP3CA,ENAH,PDE4D,CAMK2D
gene_set_query	299	0.213	ZNF33A	ZNF33A	18	296	0.01051	0.0447	1.906	Enrichr--Queries	FNBP1L,CD3EAP,ZNF37A,SETD2,MED13,PXDN,NKTR,USP8,OSBPL8,TRAF3,ZBTB41,RAD50,MACF1,N4BP2,ITM2C,ENAH,JMY,MYSM1
gene_set_query	300	0.2137	MYCN	MYCN	18	296	0.01051	0.0447	1.906	Enrichr--Queries	SERPINE2,DPYSL3,SOX11,ABCA1,EZH2,HELLS,PXDN,SULF2,TNC,IGFBP3,BCL2,ARL4C,SMIM29,NTRK2,ANK1,LPL,TGFB2,ACKR3
gene_set_query	301	0.2144	ZNF493	ZNF493	18	296	0.01051	0.0447	1.906	Enrichr--Queries	FNBP1L,CD3EAP,ABCA1,ABCA5,PXDN,ZNF595,ZNF345,NKTR,CYBRD1,BCL2,SMIM29,ZNF626,ZNF606,MACF1,N4BP2,JMY,PPP1R9A,ATP2B4
gene_set_query	302	0.2151	ZNF134	ZNF134	18	296	0.01051	0.0447	1.906	Enrichr--Queries	TRIO,CD3EAP,ABCB1,HSPH1,ABCA1,PXDN,FADS1,IGFBP4,BCL2,ZNF773,TRAF3,SMIM29,ZNF615,CBLB,ZNF606,ITM2C,JMY,PDE4D
gene_set_query	303	0.2158	SOX2	SOX2	18	296	0.01051	0.0447	1.906	Enrichr--Queries	SERPINE2,DPYSL3,SOX11,ABCA1,EZH2,TEAD1,PXDN,SULF1,SULF2,TNC,IGFBP3,RAB31,BCL2,ARL4C,NTRK2,ITM2C,TGFB2,ACKR3
gene_set_query	304	0.2165	ZNF714	ZNF714	18	296	0.01051	0.0447	1.906	Enrichr--Queries	FNBP1L,CD3EAP,ABCB1,EZH2,FLVCR1,HELLS,PXDN,VRK1,MSH2,FANCI,MMS22L,SEMA3A,ZNF626,N4BP2,ITM2C,TTF2,PPP1R9A,PDE4D
gene_set_query	305	0.2172	ZNF791	ZNF791	18	296	0.01051	0.0447	1.906	Enrichr--Queries	CD3EAP,ABCB1,ABCA1,BTG1,PXDN,USP8,KHDC4,OSBPL8,TRAF3,SMIM29,ROCK2,DNAJB4,MACF1,N4BP2,ITM2C,ADAM10,JMY,RASA2
gene_set_query	306	0.2179	TBX15	TBX15	18	296	0.01051	0.0447	1.906	Enrichr--Queries	SERPINE2,DPYSL3,MYOM2,PXDN,SAMD4A,SULF1,SULF2,TNC,IGFBP4,IGFBP3,AEBP1,SMIM29,NTRK2,ANK1,FBN2,LPL,TGFB2,ACKR3
gene_set_query	307	0.2187	DBP	DBP	18	296	0.01051	0.0447	1.906	Enrichr--Queries	SERPINE2,CD3EAP,ABCB1,PLA2G7,ABCA1,BTG1,PXDN,FADS1,IGFBP4,IGFBP3,ITPR1,TRAF3,SMIM29,ANK1,PPP1R1B,ITM2C,PER2,LPL
gene_set_query	308	0.2194	ZNF248	ZNF248	18	296	0.01051	0.0447	1.906	Enrichr--Queries	FNBP1L,CD3EAP,ABCA1,ABCA5,ZNF37A,PXDN,SAMD4A,CYBRD1,BCL2,ARL4C,TRAF3,SMIM29,PLAG1,MLLT3,MACF1,ITM2C,PDE4D,ATP2B4
gene_set_query	309	0.2201	TERF1	TERF1	18	296	0.01051	0.0447	1.906	Enrichr--Queries	SERPINE2,CD3EAP,HSPH1,EZH2,HELLS,PXDN,IGFBP3,VRK1,MSH2,KPNB1,BCL2,TRAF3,RACGAP1,ITM2C,ENAH,LRRFIP1,UGP2,WEE1
gene_set_query	310	0.2208	SOX11	SOX11	18	296	0.01051	0.0447	1.906	Enrichr--Queries	SERPINE2,DPYSL3,ABCA1,EZH2,PXDN,SULF1,SULF2,TNC,CDH6,DACH1,IGFBP3,ONECUT2,ARL4C,SMIM29,NTRK2,FBN2,LPL,TGFB2
gene_set_query	311	0.2215	ZNF808	ZNF808	18	296	0.01051	0.0447	1.906	Enrichr--Queries	FNBP1L,DPYSL3,CD3EAP,ABCB1,ABCA1,ZNF37A,PXDN,ZNF345,SULF2,ZNF568,IGFBP3,TRAF3,SMIM29,ZNF615,LDLRAD4,ZNF606,N4BP2,PCSK5
gene_set_query	312	0.2222	KLF8	KLF8	18	296	0.01051	0.0447	1.906	Enrichr--Queries	SERPINE2,DPYSL3,ABCA1,PXDN,SULF2,TNC,IGFBP4,IGFBP3,CYBRD1,ARL4C,SMIM29,ANK1,ST8SIA1,ADAM19,LPL,TGFB2,FGF13,ATP2B4
gene_set_query	313	0.2229	TEF	TEF	18	296	0.01051	0.0447	1.906	Enrichr--Queries	SERPINE2,CD3EAP,HSPH1,ABCA1,BTG1,PXDN,SULF2,FADS1,IGFBP4,IGFBP3,ITPR1,TRAF3,SMIM29,ANK1,ITM2C,PER2,LPL,WEE1
gene_set_query	314	0.2236	PAX3	PAX3	18	296	0.01051	0.0447	1.906	Enrichr--Queries	RBFOX1,SOX11,TAL1,PXDN,SULF1,TNC,CDH8,CDH6,DACH1,NPAS3,BCL2,ONECUT2,NTRK2,SOX1,ANK1,TGFB2,EYA1,ZIC4
gene_set_query	315	0.2244	MLXIPL	MLXIPL	18	296	0.01051	0.0447	1.906	Enrichr--Queries	SERPINE2,ABCB1,ABCA1,PXDN,FADS1,TLE2,IGFBP4,IGFBP3,GMPR,ANK1,PPP1R1A,PPP1R1B,ITM2C,KHK,DPAGT1,ACAA2,LPL,AGPAT2
gene_set_query	316	0.2251	EBF3	EBF3	18	296	0.01051	0.0447	1.906	Enrichr--Queries	SERPINE2,DPYSL3,SOX11,PXDN,SULF1,SULF2,TNC,DACH1,IGFBP4,IGFBP3,SMIM29,NTRK2,ANK1,FBN2,LPL,TGFB2,PDE10A,ACKR3
gene_set_query	317	0.2258	ARNT	ARNT	18	296	0.01051	0.0447	1.906	Enrichr--Queries	CD3EAP,PRKCA,ABCA1,TEAD1,PXDN,CTNND1,ITPR1,UBR5,BCL2,TRAF3,HDAC4,ROCK2,CBLB,MACF1,SETDB1,ITM2C,CAMK2D,ATP2B4
gene_set_query	318	0.2265	ZBTB38	ZBTB38	18	296	0.01051	0.0447	1.906	Enrichr--Queries	TRIO,ELK3,CD3EAP,PRKCA,ABCA1,TEAD1,PXDN,ITPR1,ARL4C,TRAF3,SMIM29,ANK1,MACF1,ITM2C,LRRFIP1,PDE4D,ATP2B4,ATP2B1
gene_set_query	319	0.2272	PPARD	PPARD	18	297	0.01085	0.0447	1.899	Enrichr--Queries	PRKCD,CD3EAP,PRKCA,ABCA1,BTG1,TEAD1,PXDN,SULF2,TNC,MAP2K3,IGFBP3,RAB31,BCL2,ARL4C,TRAF3,SMIM29,FURIN,ITM2C
gene_set_query	320	0.2279	POGK	POGK	18	297	0.01085	0.0447	1.899	Enrichr--Queries	SERPINE2,CD3EAP,HSPH1,HOMER2,BTG1,PXDN,MSI2,FADS1,KPNB1,BCL2,ARL4C,TRAF3,SMIM29,LRP8,ITM2C,TGFB2,LRRFIP1,ATP2B4
gene_set_query	321	0.2286	ZNF471	ZNF471	18	297	0.01085	0.0447	1.899	Enrichr--Queries	DPYSL3,SOX11,CPED1,ABCB1,ABCA1,PXDN,NKTR,ZNF568,CYBRD1,BCL2,BOC,PRKG1,SMIM29,PLAG1,ZNF626,NTRK2,ZNF606,LPL
gene_set_query	322	0.2293	ZBTB9	ZBTB9	18	297	0.01085	0.0447	1.899	Enrichr--Queries	FNBP1L,CD3EAP,ABCB1,BTG1,PXDN,FADS1,VRK1,LEMD2,KPNB1,BCL9,DHCR7,TRAF3,HDAC4,SMIM29,ITM2C,GEMIN4,RPF2,WEE1
gene_set_query	323	0.2301	ZNF805	ZNF805	18	297	0.01085	0.0447	1.899	Enrichr--Queries	CD3EAP,ABCA1,MED13,PXDN,TET3,OSBPL8,ARL4C,TRAF3,SMIM29,DNAJB4,PNRC1,PTGFRN,MACF1,N4BP2,ITM2C,JMY,PDE4D,CAMK2D
gene_set_query	324	0.2308	TCF24	TCF24	18	297	0.01085	0.0447	1.899	Enrichr--Queries	SERPINE2,PLA2G7,HOMER2,CHST8,PXDN,SULF2,TNC,FADS1,IGFBP4,SMIM29,MAL2,NTRK2,ANK1,GRIK3,NPNT,LPL,TAC1,PDE10A
gene_set_query	325	0.2315	SOX4	SOX4	18	297	0.01085	0.0447	1.899	Enrichr--Queries	SERPINE2,DPYSL3,CD3EAP,SOX11,ABCA1,BTG1,PXDN,SULF2,TNC,FADS1,IGFBP4,IGFBP3,ARL4C,TRAF3,SMIM29,PNRC1,ITM2C,TGFB2
gene_set_query	326	0.2322	HIVEP1	HIVEP1	18	297	0.01085	0.0447	1.899	Enrichr--Queries	TRIO,CD3EAP,ABCA1,BTG1,TEAD1,PXDN,SAMD4A,ITPR1,ARL4C,TRAF3,SMIM29,ROCK2,MACF1,ITM2C,ADAM19,DOCK4,ATP2B4,ATP2B1
gene_set_query	327	0.2329	HMGA2	HMGA2	18	297	0.01085	0.0447	1.899	Enrichr--Queries	SERPINE2,DPYSL3,CD3EAP,SOX11,ABCA1,PXDN,TNC,IGFBP4,IGFBP3,BCL2,ARL4C,TRAF3,SMIM29,SEMA3A,ADAM19,FBN2,TGFB2,DDAH1
gene_set_query	328	0.2336	THAP2	THAP2	18	297	0.01085	0.0447	1.899	Enrichr--Queries	SERPINE2,CD3EAP,HSPH1,ABCA1,BTG1,PXDN,FADS1,IGFBP3,OSBPL8,BCL2,TRAF3,SMIM29,ZBTB41,DNAJB4,PNRC1,JMY,PDE4D,WEE1
gene_set_query	329	0.2343	DMRTA1	DMRTA1	18	297	0.01085	0.0447	1.899	Enrichr--Queries	SERPINE2,SOX11,ABCA1,FZD8,PXDN,SULF1,SULF2,CDH6,FADS1,IGFBP3,SMIM29,SEMA3A,NTRK2,ITM2C,NPNT,FBN2,LPL,TGFB2
gene_set_query	330	0.235	ZNF585B	ZNF585B	18	297	0.01085	0.0447	1.899	Enrichr--Queries	DPYSL3,CD3EAP,ABCB1,ABCA1,BTG1,PXDN,ZNF345,SAMD4A,ZNF568,FADS1,BCL2,SMIM29,ZNF626,PNRC1,ZNF615,ZNF606,JMY,PDE4D
gene_set_query	331	0.2358	ZNF260	ZNF260	18	297	0.01085	0.0447	1.899	Enrichr--Queries	FNBP1L,CD3EAP,HSPH1,ABCA1,BTG1,MED13,PXDN,NKTR,FADS1,MINDY2,OSBPL8,TRAF3,SMIM29,ROCK2,ZBTB41,DNAJB4,ITM2C,UGP2
gene_set_query	332	0.2365	ZNF676	ZNF676	18	297	0.01085	0.0447	1.899	Enrichr--Queries	MYOM2,PXDN,ZNF595,DACH1,FADS1,SMIM29,LUZP2,SEMA3A,ZNF626,NTRK2,TENM1,PCSK5,ZNF99,NPNT,LPL,RASGRP2,LRP1B,VAT1L
gene_set_query	333	0.2372	ZNF233	ZNF233	18	297	0.01085	0.0447	1.899	Enrichr--Queries	ABCA1,PXDN,ZNF345,SULF1,DACH1,ZNF568,FADS1,ARL4C,SMIM29,PLAG1,SEMA3A,MAL2,ZNF615,PDE8B,TGFB2,LRP1B,RERG,PDE4D
gene_set_query	334	0.2379	ZNF239	ZNF239	18	297	0.01085	0.0447	1.899	Enrichr--Queries	SERPINE2,CD3EAP,ABCB1,HSPH1,EZH2,HELLS,PXDN,IGFBP3,VRK1,DHCR7,SMIM29,LRP8,TIPIN,ITM2C,FJX1,GEMIN4,LPL,RPP40
gene_set_query	335	0.2386	SREBF1	SREBF1	18	297	0.01085	0.0447	1.899	Enrichr--Queries	SERPINE2,CD3EAP,ABCB1,ABCA1,BTG1,TSPO,PXDN,SULF2,FADS2,FADS1,IGFBP4,IGFBP3,DHCR7,TRAF3,SMIM29,ITM2C,LPL,ACACA
gene_set_query	336	0.2393	ZNF365	ZNF365	18	297	0.01085	0.0447	1.899	Enrichr--Queries	SERPINE2,PRKCB,CD3EAP,ABCA1,PXDN,TNC,IGFBP3,ITPR1,ARL4C,TRAF3,SMIM29,SEMA3A,NTRK2,ADAM19,TGFB2,PDE4D,DDAH1,PPP2R2B
gene_set_query	337	0.24	CBLL2	CBLL2	18	298	0.0112	0.0447	1.893	Enrichr--Queries	DPYSL3,RBFOX1,BTG1,MSI2,DGKI,SLC24A2,PPM1L,NTRK2,KCNJ6,MYO16,PDK3,ITM2C,TENM1,MPPED1,PER2,SHISA6,FBN2,MEGF11
gene_set_query	338	0.2407	ZMAT1	ZMAT1	18	298	0.0112	0.0447	1.893	Enrichr--Queries	DPYSL3,ABCA1,ABCA5,BTG1,PXDN,NKTR,SULF2,FADS1,PARM1,ITPR1,BCL2,ARL4C,SMIM29,ANK1,ITM2C,TGFB2,PPP1R9A,PDE4D
gene_set_query	339	0.2415	NR2C2	NR2C2	18	298	0.0112	0.0447	1.893	Enrichr--Queries	TRIO,CD3EAP,PRKCA,SETD2,MED13,TEAD1,PXDN,TET3,NKTR,MSI2,ITPR1,SBNO1,UBR5,OSBPL8,TRAF3,HDAC4,ROCK2,MACF1
gene_set_query	340	0.2422	ZNF710	ZNF710	18	298	0.0112	0.0447	1.893	Enrichr--Queries	TRIO,ELK3,CD3EAP,PXDN,TET3,SULF2,MSI2,RAB31,ARL4C,TRAF3,HDAC4,SMIM29,FURIN,SH2B3,MACF1,ITM2C,DOCK4,PDE4D
gene_set_query	341	0.2429	ZNF582	ZNF582	18	298	0.0112	0.0447	1.893	Enrichr--Queries	CD3EAP,ABCB1,ABCA1,PXDN,ZNF345,ZNF568,CYBRD1,BCL2,ARL4C,TRAF3,SMIM29,ZNF626,ZNF615,ZNF606,SYNM,TOX2,TGFB2,PDE4D
gene_set_query	342	0.2436	ZBTB37	ZBTB37	18	298	0.0112	0.0447	1.893	Enrichr--Queries	ABCA1,STRN,MED13,TEAD1,PXDN,TET3,NKTR,MINDY2,SBNO1,TRAF3,ROCK2,ZBTB41,MACF1,N4BP2,ITM2C,ENAH,JMY,ATP2B4
gene_set_query	343	0.2443	ZNF157	ZNF157	18	298	0.0112	0.0447	1.893	Enrichr--Queries	DPYSL3,ABCB1,ZBTB7C,ABCA1,ZBTB8B,KCND2,PXDN,GMPR,RNF182,SMIM29,SOX1,ITM2C,TENM1,PCSK5,GABRQ,TGFB2,LRP1B,FGF13
gene_set_query	344	0.245	ZNF793	ZNF793	18	298	0.0112	0.0447	1.893	Enrichr--Queries	FNBP1L,CD3EAP,ABCB1,PXDN,ZNF345,SULF2,ZNF568,ZNF662,BCL2,SMIM29,PLAG1,ZNF626,ZNF615,ZNF606,DTNA,TGFB2,PPP1R9A,PDE4D
gene_set_query	345	0.2457	SOHLH1	SOHLH1	18	298	0.0112	0.0447	1.893	Enrichr--Queries	RBFOX1,GRIN3A,PXDN,FADS1,IGFBP3,GPR88,FANCI,ONECUT2,SLC24A2,NTRK2,ANK1,PPP1R1B,MKX,PCP4,GPRIN1,CALB1,SCN4B,ATP2B4
gene_set_query	346	0.2464	ZNF599	ZNF599	18	298	0.0112	0.0447	1.893	Enrichr--Queries	PLCE1,CD3EAP,ABCB1,PXDN,ZNF345,TNC,MSI2,DACH1,ZNF568,VASH2,BCL2,ARL4C,SMIM29,ZNF606,ANK1,DTNA,ITM2C,PDE4D
gene_set_query	347	0.2472	ZNF596	ZNF596	18	298	0.0112	0.0447	1.893	Enrichr--Queries	DPYSL3,CD3EAP,ABCB1,ABCA1,PXDN,CYBRD1,ARL4C,SMIM29,PLAG1,PNRC1,ZNF615,CBLB,ITM2C,PARP8,ARHGAP18,TGFB2,JMY,PDE4D
gene_set_query	348	0.2479	ZNF20	ZNF20	18	298	0.0112	0.0447	1.893	Enrichr--Queries	SERPINE2,DPYSL3,CD3EAP,ABCB1,ABCA1,UBL3,PXDN,IGFBP3,TRAF3,SMIM29,ZNF615,CBLB,ZNF606,ITM2C,TGFB2,PDE4D,DDAH1,ATP2B4
gene_set_query	349	0.2486	ZNF781	ZNF781	18	298	0.0112	0.0447	1.893	Enrichr--Queries	DPYSL3,CPED1,ABCB1,ABCA1,PXDN,ZNF345,DACH1,ZNF568,FRMD3,CYBRD1,BCL2,SMIM29,ZNF626,NTRK2,ZNF615,TENM1,PDE4D,ACVR1C
gene_set_query	350	0.2493	ZNF280B	ZNF280B	18	298	0.0112	0.0447	1.893	Enrichr--Queries	SERPINE2,PRKCB,CD3EAP,ABCB1,ABCA1,PXDN,IGFBP3,CYBRD1,BCL2,ARL4C,SMIM29,SEMA3A,NTRK2,PDK3,ITM2C,TGFB2,CADPS,WEE1
gene_set_query	351	0.25	ZBTB41	ZBTB41	18	298	0.0112	0.0447	1.893	Enrichr--Queries	FNBP1L,CD3EAP,ABCA1,MED13,TEAD1,PXDN,MINDY2,OSBPL8,TRAF3,ROCK2,DNAJB4,ITM2C,ENAH,UBE2W,JMY,MYSM1,RASA2,ATP2B1
gene_set_query	352	0.2507	ZNF560	ZNF560	18	298	0.0112	0.0447	1.893	Enrichr--Queries	SLC16A10,MYOM2,CHST8,PXDN,RPRM,TNC,IGFBP4,IGFBP3,DGKI,TCERG1L,ZNF99,FBN2,CTTNBP2,LPL,TAC1,LRP1B,FGF13,VAT1L
gene_set_query	353	0.2514	FOXK1	FOXK1	18	299	0.01156	0.0454	1.886	Enrichr--Queries	TRIO,CD3EAP,PRKCA,TEAD1,PXDN,TET3,MSI2,TRAF3,HDAC4,SMIM29,PTPN14,ANK1,MACF1,ITM2C,CHD3,LRRFIP1,PDE4D,CAMK2D
gene_set_query	354	0.2521	ZNF555	ZNF555	18	299	0.01156	0.0454	1.886	Enrichr--Queries	CD3EAP,ABCB1,ABCA1,BTG1,PXDN,ZNF568,BCL2,ZNF773,TRAF3,SMIM29,PLAG1,ZNF626,PNRC1,ZNF615,ZNF606,ITM2C,JMY,PDE4D
gene_set_query	355	0.2528	ZSCAN29	ZSCAN29	18	299	0.01156	0.0454	1.886	Enrichr--Queries	CD3EAP,ABCA1,STRN,SETD2,FLVCR1,PXDN,ZNF106,FADS1,SBNO1,ONECUT2,ARL4C,TRAF3,SMIM29,ROCK2,CCNF,ITM2C,JMY,MYSM1
gene_set_query	356	0.2536	CLOCK	CLOCK	18	299	0.01156	0.0454	1.886	Enrichr--Queries	TRIO,CD3EAP,PRKCA,HSPH1,ABCA1,STRN,MED13,TEAD1,PXDN,ITPR1,SBNO1,OSBPL8,BCL2,TRAF3,ROCK2,MACF1,PER2,ATP2B1
gene_set_query	357	0.2543	ZNF594	ZNF594	18	299	0.01156	0.0454	1.886	Enrichr--Queries	ABCB1,ABCA1,ZNF37A,CHAF1B,HELLS,PXDN,ZNF345,FADS1,MSH2,KHDC4,BCL2,SMIM29,ZNF626,ZNF615,ZNF606,ITM2C,TGFB2,JMY
gene_set_query	358	0.255	ZNF69	ZNF69	17	291	0.01791	0.0702	1.827	Enrichr--Queries	SERPINE2,CD3EAP,ABCA1,PXDN,ZNF345,TNC,TRAF3,SMIM29,ROCK2,ZNF626,BLZF1,STRIP2,N4BP2,ITM2C,ADAM19,LRRFIP1,ACKR3
gene_set_query	359	0.2557	FERD3L	FERD3L	17	292	0.01844	0.0707	1.82	Enrichr--Queries	RBFOX1,SOX11,PXDN,CDH8,ADCYAP1,ONECUT2,NELL1,SST,SOX1,ANK1,TCERG1L,SHISA6,TAC1,LRP1B,SV2C,EYA1,ZIC4
gene_set_query	360	0.2564	ZNF488	ZNF488	17	293	0.01899	0.0707	1.813	Enrichr--Queries	SERPINE2,DPYSL3,ABCA1,HELLS,PXDN,NEURL1B,FADS1,IGFBP3,VASH2,ARL4C,SMIM29,SEMA3A,ANK1,ITM2C,TGFB2,FGF13,PPP2R2B
gene_set_query	361	0.2571	ZNF667	ZNF667	17	293	0.01899	0.0707	1.813	Enrichr--Queries	SERPINE2,DPYSL3,CD3EAP,SOX11,FAR2,ABCB1,ABCA1,PXDN,IGFBP3,ITPR1,SMIM29,ZNF626,ZNF606,ITM2C,TGFB2,JMY,PPP1R9A
gene_set_query	362	0.2578	ZNF662	ZNF662	17	293	0.01899	0.0707	1.813	Enrichr--Queries	ABCB1,ABCA1,SLC16A10,TEAD1,PXDN,ANKRD35,FADS1,CYBRD1,PRKG1,SMIM29,ZNF626,NTRK2,DTNA,ITM2C,FGF13,RERG,PDE4D
gene_set_query	363	0.2585	TIGD7	TIGD7	17	293	0.01899	0.0707	1.813	Enrichr--Queries	SERPINE2,CD3EAP,ABCB1,ABCA1,PXDN,SULF1,SULF2,ZNF568,FADS1,PARM1,SMIM29,ZNF615,ZNF606,ITM2C,TOX2,PDE4D,TOGARAM1
gene_set_query	364	0.2593	ZNF75D	ZNF75D	17	294	0.01955	0.0707	1.807	Enrichr--Queries	CD3EAP,ABCB1,ABCA1,BTG1,PXDN,TNC,IGFBP3,MTM1,CYBRD1,SMIM29,MLLT3,DNAJB4,PNRC1,CUL4B,PDK3,MACF1,ATP2B4
gene_set_query	365	0.26	LEF1	LEF1	17	295	0.02012	0.0707	1.8	Enrichr--Queries	SERPINE2,PRKCB,ABCA1,EZH2,PXDN,SULF1,SULF2,TNC,IGFBP4,IGFBP3,BCL2,ARL4C,SMIM29,ITM2C,CAMK4,ADAM19,TGFB2
gene_set_query	366	0.2607	EMX1	EMX1	17	295	0.02012	0.0707	1.8	Enrichr--Queries	CHST8,PXDN,RPRM,SEMA5B,FADS1,NPAS3,ONECUT2,SOX1,ANK1,PPP1R1B,MKX,ITM2C,GRIK3,MPPED1,GPRIN1,CHRNA4,ATP2B4
gene_set_query	367	0.2614	MEIS1	MEIS1	17	295	0.02012	0.0707	1.8	Enrichr--Queries	SERPINE2,DPYSL3,SOX11,PXDN,SULF1,SULF2,TNC,DACH1,IGFBP3,ARL4C,SMIM29,NTRK2,ITM2C,TGFB2,PDE4D,ATP2B4,ACKR3
gene_set_query	368	0.2621	AR	AR	17	295	0.02012	0.0707	1.8	Enrichr--Queries	SERPINE2,DPYSL3,CD3EAP,PRKCA,ABCB1,ABCA1,PXDN,SULF1,TNC,IGFBP4,IGFBP3,ITPR1,BCL2,PRKG1,NTRK2,LPL,TGFB2
gene_set_query	369	0.2628	CRX	CRX	17	295	0.02012	0.0707	1.8	Enrichr--Queries	SOX11,ABCB1,ABCA1,TEAD1,TAL1,PXDN,TNC,DACH1,FADS1,IGFBP3,TRAF3,CNGB1,SMIM29,LPL,ESR2,CADPS,PPP2R2B
gene_set_query	370	0.2635	ZNF514	ZNF514	17	295	0.02012	0.0707	1.8	Enrichr--Queries	CD3EAP,ABCB1,ABCA1,ABCA5,ZNF37A,PXDN,NEURL1B,ZNF589,NKTR,FADS1,KHDC4,CYBRD1,SMIM29,PLAG1,ZNF606,ITM2C,JMY
gene_set_query	371	0.2642	ZNF624	ZNF624	17	295	0.02012	0.0707	1.8	Enrichr--Queries	ELK3,CD3EAP,ABCA1,PXDN,ITPR1,ARL4C,TRAF3,SMIM29,ROCK2,ZBTB41,DNAJB4,ZNF615,N4BP2,ITM2C,JMY,PDE4D,TOGARAM1
gene_set_query	372	0.265	ZNF84	ZNF84	17	295	0.02012	0.0707	1.8	Enrichr--Queries	FNBP1L,CD3EAP,PXDN,NKTR,FADS1,MINDY2,SBNO1,TRAF3,SMIM29,PLAG1,ROCK2,ZNF615,ZNF606,N4BP2,ITM2C,JMY,PDE4D
gene_set_query	373	0.2657	ZNF418	ZNF418	17	295	0.02012	0.0707	1.8	Enrichr--Queries	TRIO,PRKCB,PRKCA,ABCB1,ABCA1,PXDN,ZNF345,CDH8,ZNF568,SMIM29,ZNF626,PTPN14,ZNF606,DTNA,ITM2C,TENM1,PDE4D
gene_set_query	374	0.2664	ZNF770	ZNF770	17	295	0.02012	0.0707	1.8	Enrichr--Queries	DPYSL3,CD3EAP,HSPH1,MED13,PXDN,ZNF106,MINDY2,OSBPL8,TRAPPC8,TRAF3,ROCK2,ZBTB41,ITM2C,ENAH,PREPL,JMY,ATP2B1
gene_set_query	375	0.2671	ZBTB16	ZBTB16	17	295	0.02012	0.0707	1.8	Enrichr--Queries	SERPINE2,ABCA1,PXDN,SULF2,DACH1,FADS1,IGFBP4,IGFBP3,BCL2,TRAF3,SMIM29,NTRK2,ANK1,ITM2C,SYNM,PER2,LPL
gene_set_query	376	0.2678	HOXB3	HOXB3	17	295	0.02012	0.0707	1.8	Enrichr--Queries	DPYSL3,SOX11,ABCA1,PXDN,SULF1,SULF2,TNC,IGFBP4,IGFBP3,BCL2,ARL4C,SMIM29,ANK1,TSHZ1,ADAM19,FBN2,TGFB2
gene_set_query	377	0.2685	OLIG1	OLIG1	17	295	0.02012	0.0707	1.8	Enrichr--Queries	SERPINE2,DPYSL3,PRKCB,SOX11,PLA2G7,PXDN,SULF2,FADS1,IGFBP3,RAB31,TRAF3,CX3CR1,SMIM29,NTRK2,ITM2C,LPL,TAC1
gene_set_query	378	0.2692	ZKSCAN5	ZKSCAN5	17	296	0.02071	0.0707	1.794	Enrichr--Queries	TRIO,CD3EAP,ABCB1,BTG1,PXDN,PRUNE1,FADS1,ITPR1,TRAF3,SMIM29,ASXL1,MACF1,ITM2C,ENAH,TOGARAM1,ATP2B4,WEE1
gene_set_query	379	0.2699	ZNF433	ZNF433	17	296	0.02071	0.0707	1.794	Enrichr--Queries	SERPINE2,ABCB1,ABCA1,BTG1,PXDN,ZNF345,ZNF568,FADS1,IGFBP3,SMIM29,DNAJB4,ZNF626,ZNF615,ZNF606,ITM2C,PDE4D,ACKR3
gene_set_query	380	0.2707	HLF	HLF	17	296	0.02071	0.0707	1.794	Enrichr--Queries	SERPINE2,PRKCB,ABCA1,PXDN,FADS1,IGFBP4,IGFBP3,PARM1,ITPR1,NTRK2,ANK1,ITM2C,SYNM,PER2,NPNT,LPL,ATP2B4
gene_set_query	381	0.2714	ZFP82	ZFP82	17	296	0.02071	0.0707	1.794	Enrichr--Queries	SERPINE2,CD3EAP,EML1,ABCB1,PXDN,ZNF345,SULF2,FADS1,IGFBP3,ARL4C,TRAF3,SMIM29,ITM2C,ENAH,PDE4D,DDAH1,TOGARAM1
gene_set_query	382	0.2721	ZNF556	ZNF556	17	296	0.02071	0.0707	1.794	Enrichr--Queries	PRKCB,ABCB1,ABCA1,BTG1,PXDN,TNC,FADS1,ONECUT2,ARL4C,TRAF3,SMIM29,PLAG1,DNAJB4,CCNF,RACGAP1,CAMK4,TGFB2
gene_set_query	383	0.2728	ZBTB5	ZBTB5	17	296	0.02071	0.0707	1.794	Enrichr--Queries	CD3EAP,HSPH1,ABCA1,EZH2,BTG1,PXDN,TET3,SULF2,ITPR1,BCL9,BCL2,TRAF3,SMIM29,MLLT3,PNRC1,ITM2C,WEE1
gene_set_query	384	0.2735	ZNF551	ZNF551	17	296	0.02071	0.0707	1.794	Enrichr--Queries	DPYSL3,CD3EAP,ABCB1,HSPH1,HELLS,PXDN,FADS1,BCL2,ARL4C,TRAF3,SMIM29,LRP8,ZNF606,RACGAP1,ITM2C,EXOSC2,TTF2
gene_set_query	385	0.2742	ZNF527	ZNF527	17	296	0.02071	0.0707	1.794	Enrichr--Queries	CD3EAP,ZNF37A,MED13,ZNF595,ZNF345,SAMD4A,ZNF568,ITPR1,ZNF773,TRAF3,SMIM29,ZNF626,ZNF615,ZNF606,ITM2C,JMY,PDE4D
gene_set_query	386	0.2749	ZNF302	ZNF302	17	296	0.02071	0.0707	1.794	Enrichr--Queries	CD3EAP,HSPH1,BTG1,PXDN,NKTR,OSBPL8,CYBRD1,TRAF3,SMIM29,ROCK2,DNAJB4,PNRC1,ZNF615,ZNF606,ITM2C,LRRFIP1,UGP2
gene_set_query	387	0.2756	NR2F1	NR2F1	17	296	0.02071	0.0707	1.794	Enrichr--Queries	SERPINE2,DPYSL3,SOX11,ABCA1,PXDN,SULF1,SULF2,TNC,DACH1,IGFBP4,IGFBP3,SMIM29,SEMA3A,NTRK2,ITM2C,TGFB2,DDAH1
gene_set_query	388	0.2764	ZNF503	ZNF503	17	296	0.02071	0.0707	1.794	Enrichr--Queries	SERPINE2,DPYSL3,WLS,CD3EAP,ABCA1,BTG1,OAF,PXDN,SULF2,TNC,IGFBP4,IGFBP3,SMIM29,ITM2C,FJX1,TGFB2,ACKR3
gene_set_query	389	0.2771	EBF4	EBF4	17	296	0.02071	0.0707	1.794	Enrichr--Queries	SERPINE2,SOX11,ABCA1,PXDN,NEURL1B,SULF2,TNC,TLE2,IGFBP4,IGFBP3,ARL4C,SMIM29,ANK1,ITM2C,TOX2,TGFB2,IGDCC4
gene_set_query	390	0.2778	ZNF665	ZNF665	17	296	0.02071	0.0707	1.794	Enrichr--Queries	CD3EAP,ABCB1,ABCA1,BTG1,PXDN,SULF1,SULF2,FADS1,IGFBP3,PRKG1,TRAF3,SMIM29,ZNF626,ZNF606,ITM2C,FBN2,PDE4D
gene_set_query	391	0.2785	ZNF629	ZNF629	17	296	0.02071	0.0707	1.794	Enrichr--Queries	CD3EAP,PRKCA,ABCB1,ABCA1,PXDN,FADS1,MAP2K3,IGFBP4,ARL4C,TRAF3,SMIM29,MACF1,PTK7,ITM2C,SORBS3,ATP2B4,WEE1
gene_set_query	392	0.2792	REST	REST	17	296	0.02071	0.0707	1.794	Enrichr--Queries	ELK3,CD3EAP,ABCA1,STRN,EZH2,MED13,TEAD1,PXDN,SBNO1,UBR5,TRAF3,ROCK2,PTPN14,MACF1,ITM2C,ENAH,WEE1
gene_set_query	393	0.2799	LHX9	LHX9	17	296	0.02071	0.0707	1.794	Enrichr--Queries	SOX11,PXDN,SULF1,SULF2,TNC,DACH1,IGFBP3,ONECUT2,NTRK2,ANK1,NPNT,FBN2,TAC1,TGFB2,EYA1,ZIC4,PDE10A
gene_set_query	394	0.2806	ZNF783	ZNF783	17	297	0.02131	0.0707	1.788	Enrichr--Queries	TRIO,CD3EAP,EZH2,PXDN,SAMD4A,BCL2,WDR6,ARL4C,TRAF3,HDAC4,SMIM29,CBLB,MACF1,ITM2C,ADAM19,CHD3,PDE4D
gene_set_query	395	0.2813	GLIS2	GLIS2	17	297	0.02131	0.0707	1.788	Enrichr--Queries	SERPINE2,DPYSL3,PXDN,SULF2,TNC,FADS1,IGFBP4,IGFBP3,RAB31,RAB34,AEBP1,ARL4C,TRAF3,SMIM29,ITM2C,KIRREL1,TGFB2
gene_set_query	396	0.2821	ZNF559	ZNF559	17	297	0.02131	0.0707	1.788	Enrichr--Queries	TRIO,PRKCB,CD3EAP,PRKCA,ABCB1,PXDN,RIMS1,ITPR1,TRAF3,SMIM29,ZNF626,ZNF606,PTK7,ITM2C,IL17RA,GIMAP8,CHD3
gene_set_query	397	0.2828	ZNF570	ZNF570	17	297	0.02131	0.0707	1.788	Enrichr--Queries	CD3EAP,ABCB1,PXDN,ZNF345,ZNF568,FADS1,ITPR1,ZNF773,ARL4C,SMIM29,ZNF626,ZNF615,ZNF606,TOX2,JMY,PDE4D,TOGARAM1
gene_set_query	398	0.2835	ZBTB12	ZBTB12	17	297	0.02131	0.0707	1.788	Enrichr--Queries	DPYSL3,CD3EAP,SOX11,ABCB1,HELLS,PXDN,FADS2,FADS1,IGFBP4,BCL2,ARL4C,TRAF3,SMIM29,ANK1,ITM2C,FJX1,TGFB2
gene_set_query	399	0.2842	ZNF568	ZNF568	17	297	0.02131	0.0707	1.788	Enrichr--Queries	CD3EAP,ABCB1,ABCA1,PXDN,ZNF595,ZNF345,SULF2,ITPR1,NPAS3,ZNF773,PRKG1,SMIM29,ZNF626,ZNF615,ZNF606,FBN2,PDE4D
gene_set_query	400	0.2849	ZNF250	ZNF250	17	297	0.02131	0.0707	1.788	Enrichr--Queries	DPYSL3,CD3EAP,SOX11,ABCA1,EZH2,BTG1,PXDN,SULF2,FADS1,IGFBP4,ARL4C,TRAF3,SMIM29,MLLT3,CBLB,ITM2C,ENAH
gene_set_query	401	0.2856	ZNF550	ZNF550	17	297	0.02131	0.0707	1.788	Enrichr--Queries	SERPINE2,CD3EAP,ABCB1,BTG1,PXDN,ZNF345,SAMD4A,ZNF568,KHDC4,ZNF773,TRAF3,SMIM29,PNRC1,ZNF615,ZNF606,ITM2C,JMY
gene_set_query	402	0.2863	AHR	AHR	17	297	0.02131	0.0707	1.788	Enrichr--Queries	SERPINE2,CD3EAP,ABCA1,BTG1,PXDN,SULF2,TNC,IGFBP4,IGFBP3,BCL2,ARL4C,TRAF3,SMIM29,TSPAN13,ITM2C,ADAM19,TGFB2
gene_set_query	403	0.287	ETV4	ETV4	17	297	0.02131	0.0707	1.788	Enrichr--Queries	SERPINE2,DPYSL3,CD3EAP,EZH2,HELLS,PXDN,SULF2,TNC,FADS1,IGFBP4,IGFBP3,ARL4C,SMIM29,LRP8,ITM2C,FJX1,TGFB2
gene_set_query	404	0.2877	ETS1	ETS1	17	297	0.02131	0.0707	1.788	Enrichr--Queries	SERPINE2,ELK3,CD3EAP,ABCA1,BTG1,PXDN,SULF2,TNC,IGFBP4,IGFBP3,RAB31,BCL2,ARL4C,TRAF3,SMIM29,ITM2C,ADAM19
gene_set_query	405	0.2885	ATMIN	ATMIN	17	297	0.02131	0.0707	1.788	Enrichr--Queries	CD3EAP,PRKCA,ABCB1,HSPH1,BTG1,UBL3,PXDN,FBXO28,IGFBP3,KPNB1,ITPR1,OSBPL8,ARL4C,TRAF3,SMIM29,MACF1,ITM2C
gene_set_query	406	0.2892	ZNF175	ZNF175	17	297	0.02131	0.0707	1.788	Enrichr--Queries	DPYSL3,CD3EAP,CPED1,ABCB1,HSPH1,ABCA1,PXDN,INSIG2,ITPR1,BCL2,TRAF3,SMIM29,ZBTB41,DNAJB4,ITM2C,ARHGAP18,ATP2B4
gene_set_query	407	0.2899	ZNF92	ZNF92	17	297	0.02131	0.0707	1.788	Enrichr--Queries	FNBP1L,CD3EAP,ABCB1,HSPH1,HELLS,PXDN,ZNF595,VRK1,MSH2,OSBPL8,ARL4C,SMIM29,DNAJB4,ZNF626,N4BP2,ITM2C,CWC22
gene_set_query	408	0.2906	ZNF605	ZNF605	17	297	0.02131	0.0707	1.788	Enrichr--Queries	DPYSL3,CD3EAP,ABCB1,ZNF37A,PXDN,ZNF345,PRKG1,ARL4C,SMIM29,SEMA3A,ZNF615,ZNF606,PPP3CA,JMY,PPP1R9A,DDAH1,ACVR1C
gene_set_query	409	0.2913	MYSM1	MYSM1	17	297	0.02131	0.0707	1.788	Enrichr--Queries	SMC5,CD3EAP,SETD2,MED13,PXDN,NKTR,MINDY2,ITPR1,SBNO1,OSBPL8,TRAF3,ROCK2,ZBTB41,MACF1,JMY,RASA2,ATP2B1
gene_set_query	410	0.292	FOXN4	FOXN4	17	297	0.02131	0.0707	1.788	Enrichr--Queries	SOX11,ZBTB7C,CHST8,PXDN,TMEM54,FADS1,IGFBP3,TMEM132E,ONECUT2,GRID1,SMIM29,NTRK2,ANK1,GRIK3,TOX2,LPL,LRP1B
gene_set_query	411	0.2927	MBD4	MBD4	17	297	0.02131	0.0707	1.788	Enrichr--Queries	CD3EAP,HSPH1,ABCA1,EZH2,BTG1,PXDN,MSH2,KPNB1,FANCI,BCL2,TRAF3,BLZF1,RACGAP1,N4BP2,ITM2C,LRRFIP1,WEE1
gene_set_query	412	0.2934	RFX2	RFX2	17	297	0.02131	0.0707	1.788	Enrichr--Queries	SERPINE2,DPYSL3,CD3EAP,ABCA1,TEAD1,PXDN,SULF2,FADS1,IGFBP3,ITPR1,TRAF3,SMIM29,NTRK2,ANK1,ITM2C,TGFB2,ATP2B4
gene_set_query	413	0.2942	ZNF619	ZNF619	17	297	0.02131	0.0707	1.788	Enrichr--Queries	CD3EAP,ABCB1,ZNF37A,HELLS,PXDN,ZNF589,FADS1,CYBRD1,MMS22L,SMIM29,ZNF629,ZNF615,MACF1,ADAM19,JMY,PDE4D,WEE1
gene_set_query	414	0.2949	HOXB4	HOXB4	17	297	0.02131	0.0707	1.788	Enrichr--Queries	DPYSL3,TAL1,PXDN,SULF2,TNC,DACH1,IGFBP4,IGFBP3,BCL2,ARL4C,TRAF3,SMIM29,TSHZ1,ITM2C,ADAM19,FBN2,TGFB2
gene_set_query	415	0.2956	ZNF671	ZNF671	17	297	0.02131	0.0707	1.788	Enrichr--Queries	PRKCB,CD3EAP,ABCB1,BTG1,RCSD1,PXDN,BCL2,ZNF773,TRAF3,SMIM29,ZNF615,ZNF606,ITM2C,TGFB2,PDE4D,ATP2B4,ACKR3
gene_set_query	416	0.2963	HEYL	HEYL	17	297	0.02131	0.0707	1.788	Enrichr--Queries	SERPINE2,DPYSL3,ABCA1,PXDN,SULF1,SULF2,TNC,IGFBP4,IGFBP3,AEBP1,SMIM29,NTRK2,ITM2C,FBN2,RASL12,LPL,TGFB2
gene_set_query	417	0.297	ZFHX2	ZFHX2	17	298	0.02192	0.0707	1.781	Enrichr--Queries	TRIO,DPYSL3,CD3EAP,SOX11,ABCA1,TEAD1,PXDN,SULF2,FADS1,BCL9,ONECUT2,TRAF3,SMIM29,ANK1,ITM2C,DOCK4,ATP2B4
gene_set_query	418	0.2977	ZNF135	ZNF135	17	298	0.02192	0.0707	1.781	Enrichr--Queries	SERPINE2,DPYSL3,CD3EAP,PXDN,SULF1,ZNF568,ZNF662,CYBRD1,BCL2,BOC,SMIM29,ZNF626,LDLRAD4,ZNF606,DTNA,PCSK5,PDE4D
gene_set_query	419	0.2984	ZNF292	ZNF292	17	298	0.02192	0.0707	1.781	Enrichr--Queries	TRIO,CD3EAP,ABCA1,SETD2,BTG1,MED13,PXDN,NKTR,SBNO1,UBR5,OSBPL8,TRAF3,ROCK2,MACF1,JMY,MYSM1,ATP2B1
gene_set_query	420	0.2991	RREB1	RREB1	17	298	0.02192	0.0707	1.781	Enrichr--Queries	TRIO,CD3EAP,PRKCA,ABCA1,BTG1,TEAD1,PXDN,TET3,MSI2,ITPR1,TRAF3,ANK1,MACF1,ITM2C,LRRFIP1,PDE4D,ATP2B4
gene_set_query	421	0.2999	ZBTB46	ZBTB46	17	298	0.02192	0.0707	1.781	Enrichr--Queries	SERPINE2,DPYSL3,PRKCB,CD3EAP,ABCA1,PXDN,SULF2,TNC,FADS1,IGFBP3,TRAF3,SMIM29,FURIN,ANK1,ITM2C,ADAM19,ATP2B4
gene_set_query	422	0.3006	FOXJ3	FOXJ3	17	298	0.02192	0.0707	1.781	Enrichr--Queries	TRIO,CD3EAP,BTG1,MED13,TEAD1,PXDN,CTNND1,UBR5,BCL2,TRAF3,ROCK2,CBLB,MACF1,ITM2C,ENAH,ADAM10,LRRFIP1
gene_set_query	423	0.3013	ZNF93	ZNF93	17	298	0.02192	0.0707	1.781	Enrichr--Queries	SERPINE2,FNBP1L,CD3EAP,ABCB1,ABCA1,EZH2,CHAF1B,HELLS,PXDN,VRK1,MSH2,FANCI,ARL4C,SMIM29,ZNF626,ITM2C,WEE1
gene_set_query	424	0.302	SREBF2	SREBF2	17	298	0.02192	0.0707	1.781	Enrichr--Queries	STARD4,CD3EAP,ABCA1,BTG1,PXDN,SULF2,FADS2,FADS1,ITPR1,DHCR7,TRAF3,SMIM29,ANK1,ITM2C,ACACA,CHD3,ATP2B4
gene_set_query	425	0.3027	ZNF264	ZNF264	17	298	0.02192	0.0707	1.781	Enrichr--Queries	TRIO,CD3EAP,ABCA1,STRN,BTG1,PXDN,TET3,MINDY2,SBNO1,ARL4C,TRAF3,HDAC4,SMIM29,MACF1,ITM2C,STK4,PDE4D
gene_set_query	426	0.3034	ZBTB26	ZBTB26	17	298	0.02192	0.0707	1.781	Enrichr--Queries	FNBP1L,CD3EAP,ABCA1,MED13,TEAD1,PXDN,MSI2,MINDY2,OSBPL8,TRAF3,ROCK2,MLLT3,ZBTB41,N4BP2,JMY,MYSM1,RASA2
gene_set_query	427	0.3041	PHF21A	PHF21A	17	298	0.02192	0.0707	1.781	Enrichr--Queries	TRIO,CD3EAP,PRKCA,ABCA1,BTG1,PXDN,ITPR1,TRAF3,SMIM29,PNRC1,CBLB,MACF1,ITM2C,CHD3,LRRFIP1,PDE4D,ATP2B4
gene_set_query	428	0.3048	TFDP3	TFDP3	17	298	0.02192	0.0707	1.781	Enrichr--Queries	SOX11,ABCA1,PXDN,DACH1,FADS1,TRAF3,SEMA3A,SOX1,TENM1,GABRQ,PNMA5,PCP4,TAC1,LRP1B,FGF13,EYA1,CADPS
gene_set_query	429	0.3056	RXRA	RXRA	17	298	0.02192	0.0707	1.781	Enrichr--Queries	PRKCD,PRKCA,ABCA1,BTG1,PXDN,SULF2,FADS1,IGFBP4,RAB31,BCL2,TRAF3,HDAC4,ANK1,ITM2C,VAV2,LRRFIP1,ATP2B4
gene_set_query	430	0.3063	NFXL1	NFXL1	17	298	0.02192	0.0707	1.781	Enrichr--Queries	FNBP1L,CD3EAP,ABCA1,HOMER2,EZH2,BTG1,HELLS,PXDN,FADS1,ITPR1,OSBPL8,TRAF3,SMIM29,CBLB,ITM2C,JMY,ATP2B1
gene_set_query	431	0.307	ZNF529	ZNF529	17	298	0.02192	0.0707	1.781	Enrichr--Queries	CD3EAP,ABCB1,ABCA1,BTG1,PXDN,ZNF345,NKTR,ZNF568,FADS1,TRAF3,SMIM29,PLAG1,ZNF626,ZNF615,ZNF606,ITM2C,JMY
gene_set_query	432	0.3077	ZNF211	ZNF211	17	298	0.02192	0.0707	1.781	Enrichr--Queries	TRIO,CD3EAP,ABCB1,ABCA1,BTG1,PXDN,ZNF345,ITPR1,ARL4C,TRAF3,SMIM29,ZNF615,CBLB,ZNF606,MACF1,ITM2C,ATP2B4
gene_set_query	433	0.3084	ZBTB11	ZBTB11	17	298	0.02192	0.0707	1.781	Enrichr--Queries	CD3EAP,HSPH1,SETD2,MED13,PXDN,YTHDF3,SBNO1,UBR5,OSBPL8,TRAPPC8,TRAF3,ROCK2,ZBTB41,DNAJB4,RASA2,TOGARAM1,ATP2B1
gene_set_query	434	0.3091	ZNF677	ZNF677	17	298	0.02192	0.0707	1.781	Enrichr--Queries	PRKCB,CD3EAP,CPED1,ABCB1,PXDN,ADCY2,ZNF345,ZNF568,FADS1,ITPR1,ZNF662,CYBRD1,PRKG1,SMIM29,ZNF626,TENM1,CTTNBP2
gene_set_query	435	0.3098	CASZ1	CASZ1	17	298	0.02192	0.0707	1.781	Enrichr--Queries	TRIO,PRKCA,ABCA1,BTG1,PXDN,SULF2,MSI2,DACH1,ARL4C,TRAF3,HDAC4,SMIM29,ANK1,MACF1,ITM2C,PDE4D,ATP2B4
gene_set_query	436	0.3105	LYL1	LYL1	17	299	0.02254	0.0721	1.775	Enrichr--Queries	PRKCB,BIN2,ABCA1,RCSD1,TSPO,TAL1,PXDN,PLCB2,GMPR,TRAF3,CX3CR1,SMIM29,ANK1,ITM2C,RASGRP2,ARHGAP25,RGS10
gene_set_query	437	0.3113	ZNF609	ZNF609	17	299	0.02254	0.0721	1.775	Enrichr--Queries	TRIO,DPYSL3,CD3EAP,PRKCA,SETD2,MED13,PXDN,ZNF106,MSI2,SBNO1,UBR5,BCL9,TRAF3,MACF1,ITM2C,ACACA,ATP2B4
gene_set_query	438	0.312	ZNF318	ZNF318	17	299	0.02254	0.0721	1.775	Enrichr--Queries	TRIO,CD3EAP,ABCA1,SETD2,BTG1,PXDN,UBR5,BCL2,TRAF3,SMIM29,ROCK2,CBLB,MACF1,ITM2C,AFDN,CHD3,LRRFIP1
gene_set_query	439	0.3127	ZNF341	ZNF341	17	299	0.02254	0.0721	1.775	Enrichr--Queries	TRIO,CD3EAP,ABCB1,PXDN,SULF2,FADS1,MAP2K3,IGFBP3,VPS37B,TRAF3,SMIM29,LRP8,DHX35,ITM2C,TOX2,PDE4D,ATP2B4
gene_set_query	440	0.3134	FOXD4L3	FOXD4L3	16	292	0.03494	0.103	1.707	Enrichr--Queries	RBFOX1,PRKCB,SOX11,TAL1,PXDN,RPRM,SULF2,CDH8,DACH1,ADCYAP1,ONECUT2,TRAF3,LUZP2,SOX1,VSX1,ZIC4
gene_set_query	441	0.3141	FOXR2	FOXR2	16	293	0.03586	0.103	1.701	Enrichr--Queries	SOX11,GABRG1,KCND2,PXDN,DACH1,IGFBP3,RAB34,SOX1,A2M,TENM1,ANO3,MPPED1,TAC1,LRP1B,VAT1L,EYA1
gene_set_query	442	0.3148	ZNF266	ZNF266	16	293	0.03586	0.103	1.701	Enrichr--Queries	SERPINE2,CD3EAP,ABCA1,BTG1,PXDN,NKTR,SULF2,TNC,IGFBP4,IGFBP3,ITPR1,KHDC4,ARL4C,TRAF3,SMIM29,ITM2C
gene_set_query	443	0.3155	SLC2A4RG	SLC2A4RG	16	293	0.03586	0.103	1.701	Enrichr--Queries	CD3EAP,ABCB1,ADA,TSPO,PXDN,TUBB4B,TNC,FADS3,FADS2,FADS1,TMEM132A,TRAF3,SMIM29,FURIN,ITM2C,AGPAT2
gene_set_query	444	0.3162	DMBX1	DMBX1	16	293	0.03586	0.103	1.701	Enrichr--Queries	SERPINE2,ZBTB7C,MESP1,TAL1,PXDN,SULF2,TMEM54,SEMA5B,TNC,FADS1,IGFBP3,ONECUT2,SMIM29,SOX1,GRIK3,LRP1B
gene_set_query	445	0.317	ERG	ERG	16	294	0.0368	0.103	1.694	Enrichr--Queries	ELK3,ABCA1,TAL1,PXDN,SULF1,SULF2,TNC,IGFBP4,IGFBP3,BCL2,PRKG1,NTRK2,GIMAP4,LPL,PDE4D,ACKR3
gene_set_query	446	0.3177	PRDM14	PRDM14	16	294	0.0368	0.103	1.694	Enrichr--Queries	SOX11,CHST8,TERF1,PXDN,RPRM,SULF1,SULF2,SEMA5B,VASH2,SOX1,ANK1,GRIK3,B3GNT7,ZMAT4,EYA1,ACKR3
gene_set_query	447	0.3184	LHX1	LHX1	16	294	0.0368	0.103	1.694	Enrichr--Queries	SERPINE2,SOX11,FZD8,PXDN,RPRM,TNC,CDH6,IGFBP3,ONECUT2,SMIM29,SOX1,ANK1,GRIK3,TGFB2,ZIC4,ACKR3
gene_set_query	448	0.3191	SHOX2	SHOX2	16	294	0.0368	0.103	1.694	Enrichr--Queries	SERPINE2,DPYSL3,SOX11,PXDN,SULF1,SULF2,TNC,IGFBP4,IGFBP3,ONECUT2,SMIM29,SEMA3A,ANK1,FBN2,LPL,TGFB2
gene_set_query	449	0.3198	ATOH1	ATOH1	16	294	0.0368	0.103	1.694	Enrichr--Queries	RBFOX1,SOX11,ADCY8,NEURL1B,RPRM,TNC,DACH1,NPAS3,ONECUT2,GRID1,NTRK2,SOX1,NPNT,TAC1,LRP1B,EYA1
gene_set_query	450	0.3205	ZNF43	ZNF43	16	294	0.0368	0.103	1.694	Enrichr--Queries	CD3EAP,FAR2,ABCB1,ABCA1,PXDN,TNC,MSH2,CYBRD1,TRAF3,SMIM29,ZNF626,ZNF606,ITM2C,LPL,TGFB2,PPP1R9A
gene_set_query	451	0.3212	TGIF2	TGIF2	16	294	0.0368	0.103	1.694	Enrichr--Queries	SERPINE2,CD3EAP,ABCA1,EZH2,BTG1,HELLS,PXDN,FADS1,IGFBP4,BCL2,ARL4C,TRAF3,SMIM29,ITM2C,TGFB2,WEE1
gene_set_query	452	0.3219	ZNF354A	ZNF354A	16	295	0.03776	0.103	1.688	Enrichr--Queries	SERPINE2,FNBP1L,CD3EAP,ABCB1,HSPH1,ABCA1,PXDN,IGFBP3,VRK1,DHCR7,ARL4C,TRAF3,SMIM29,CBLB,ITM2C,LPL
gene_set_query	453	0.3226	ZNF507	ZNF507	16	295	0.03776	0.103	1.688	Enrichr--Queries	TRIO,CD3EAP,ABCB1,MED13,PXDN,MSI2,UBR5,OSBPL8,TRAF3,ROCK2,ZBTB41,RAD50,ENAH,ICE1,JMY,PDE4D
gene_set_query	454	0.3234	TFAP2B	TFAP2B	16	295	0.03776	0.103	1.688	Enrichr--Queries	RBFOX1,SOX11,PXDN,SULF1,TNC,DACH1,IGFBP3,ONECUT2,NTRK2,ANK1,FBN2,LPL,TAC1,TGFB2,EYA1,ZIC4
gene_set_query	455	0.3241	IRX2	IRX2	16	295	0.03776	0.103	1.688	Enrichr--Queries	SERPINE2,DPYSL3,SOX11,PXDN,RPRM,SULF2,TNC,IGFBP4,IGFBP3,ONECUT2,SMIM29,MAL2,NTRK2,NPNT,LPL,ACKR3
gene_set_query	456	0.3248	DMRTA2	DMRTA2	16	295	0.03776	0.103	1.688	Enrichr--Queries	RBFOX1,SOX11,PXDN,RPRM,DACH1,FADS1,IGFBP3,ONECUT2,NTRK2,SOX1,ANK1,GRIK3,FBN2,TGFB2,ELAVL4,ZIC4
gene_set_query	457	0.3255	ZNF519	ZNF519	16	295	0.03776	0.103	1.688	Enrichr--Queries	ABCB1,EZH2,CHAF1B,HELLS,PXDN,FADS1,VASH2,VRK1,MSH2,FANCI,MMS22L,LRP8,CCNF,RACGAP1,BORA,WEE1
gene_set_query	458	0.3262	TBX18	TBX18	16	295	0.03776	0.103	1.688	Enrichr--Queries	SERPINE2,DPYSL3,SOX11,CPED1,PXDN,SULF1,SULF2,TNC,IGFBP3,PRKG1,SMIM29,SEMA3A,NTRK2,FBN2,TGFB2,DDAH1
gene_set_query	459	0.3269	PLAG1	PLAG1	16	295	0.03776	0.103	1.688	Enrichr--Queries	SERPINE2,ABCA1,BTG1,PXDN,FADS1,IGFBP3,BCL2,ARL4C,SMIM29,SEMA3A,MLLT3,DNAJB4,ITM2C,FBN2,TGFB2,PDE4D
gene_set_query	460	0.3276	ZNF32	ZNF32	16	295	0.03776	0.103	1.688	Enrichr--Queries	SERPINE2,CD3EAP,ABCB1,ABCA1,BTG1,TSPO,PXDN,SULF2,FADS1,IGFBP4,IGFBP3,RAB31,ARL4C,TRAF3,SMIM29,ITM2C
gene_set_query	461	0.3283	ZNF22	ZNF22	16	295	0.03776	0.103	1.688	Enrichr--Queries	SERPINE2,CD3EAP,ABCA1,EZH2,BTG1,TSPO,PXDN,FADS1,IGFBP4,IGFBP3,ARL4C,TRAF3,SMIM29,TSPAN13,ITM2C,IDH2
gene_set_query	462	0.3291	PRDM6	PRDM6	16	295	0.03776	0.103	1.688	Enrichr--Queries	SOX11,PXDN,SULF1,TNC,DACH1,IGFBP3,PARM1,PRKG1,SMIM29,NTRK2,ANK1,NPNT,FBN2,TGFB2,EYA1,PDE10A
gene_set_query	463	0.3298	ZNF121	ZNF121	16	295	0.03776	0.103	1.688	Enrichr--Queries	CD3EAP,ABCB1,HSPH1,EZH2,FLVCR1,HELLS,PXDN,MSH2,TRAF3,LRP8,MACF1,ENAH,GAN,EXOSC2,RPF2,MYSM1
gene_set_query	464	0.3305	ESRRB	ESRRB	16	295	0.03776	0.103	1.688	Enrichr--Queries	RBFOX1,ZBTB7C,ABCA1,MYOM2,TEAD1,PXDN,SULF2,FADS1,ONECUT2,NTRK2,ANK1,GRIK3,LPL,MEGF11,PDE4D,ATP2B4
gene_set_query	465	0.3312	EBF1	EBF1	16	295	0.03776	0.103	1.688	Enrichr--Queries	SERPINE2,DPYSL3,CPED1,ABCA1,PXDN,SULF1,SULF2,TNC,IGFBP4,IGFBP3,AEBP1,SMIM29,NTRK2,ANK1,ADAM19,LPL
gene_set_query	466	0.3319	ZNF202	ZNF202	16	295	0.03776	0.103	1.688	Enrichr--Queries	CD3EAP,ABCB1,HSPH1,HELLS,PXDN,FADS1,BCL2,TRAF3,LRP8,ITM2C,FJX1,GEMIN4,RPF2,RPP40,WEE1,TAF5
gene_set_query	467	0.3326	MAF	MAF	16	295	0.03776	0.103	1.688	Enrichr--Queries	SERPINE2,ABCA1,BTG1,PXDN,SULF2,TNC,IGFBP4,IGFBP3,BCL2,ARL4C,SMIM29,ITM2C,ADAM19,LPL,TGFB2,ACKR3
gene_set_query	468	0.3333	ZNF197	ZNF197	16	295	0.03776	0.103	1.688	Enrichr--Queries	CD3EAP,SETD2,PXDN,NKTR,MINDY2,TRAF3,PIK3C3,SMIM29,ZBTB41,DNAJB4,ZNF615,ZNF606,ITM2C,ADAM10,JMY,TOGARAM1
gene_set_query	469	0.334	ZFP57	ZFP57	16	296	0.03873	0.103	1.682	Enrichr--Queries	SERPINE2,DPYSL3,SOX11,PXDN,SULF1,SULF2,TNC,FADS1,IGFBP4,IGFBP3,SMIM29,ANK1,ADAM19,FBN2,LPL,RASGRP2
gene_set_query	470	0.3348	ZNF169	ZNF169	16	296	0.03873	0.103	1.682	Enrichr--Queries	TRIO,ATG10,CD3EAP,ABCB1,EZH2,PXDN,SAMD4A,SULF2,KHDC4,BCL2,TRAF3,SMIM29,KCNK1,ITM2C,TOX2,PDE4D
gene_set_query	471	0.3355	ZNF569	ZNF569	16	296	0.03873	0.103	1.682	Enrichr--Queries	SERPINE2,CD3EAP,ABCB1,ABCA1,PXDN,ZNF345,ZNF568,FADS1,IGFBP3,ITPR1,TRAF3,SMIM29,ZBTB41,ZNF615,ZNF606,DOCK4
gene_set_query	472	0.3362	NHLH1	NHLH1	16	296	0.03873	0.103	1.682	Enrichr--Queries	DPYSL3,SOX11,TEAD1,PXDN,RPRM,TNC,DACH1,ONECUT2,SOX1,SRRM4,TGFB2,ELAVL4,DLL3,EYA1,ATP2B4,ZIC4
gene_set_query	473	0.3369	HEY1	HEY1	16	296	0.03873	0.103	1.682	Enrichr--Queries	SERPINE2,DPYSL3,ABCA1,PXDN,SULF1,SULF2,TNC,IGFBP4,IGFBP3,ARL4C,SMIM29,TSPAN13,ITM2C,LPL,TGFB2,ACKR3
gene_set_query	474	0.3376	ZNF467	ZNF467	16	296	0.03873	0.103	1.682	Enrichr--Queries	SERPINE2,ABCA1,BTG1,PXDN,SULF2,FADS1,TLE2,IGFBP4,IGFBP3,RAB31,ARL4C,TRAF3,SMIM29,ANK1,ITM2C,TGFB2
gene_set_query	475	0.3383	RUNX1	RUNX1	16	296	0.03873	0.103	1.682	Enrichr--Queries	SERPINE2,ELK3,CD3EAP,ABCA1,BTG1,PXDN,SAMD4A,SULF2,TNC,IGFBP3,BCL2,ARL4C,TRAF3,SMIM29,ADAM19,TGFB2
gene_set_query	476	0.339	TEAD3	TEAD3	16	296	0.03873	0.103	1.682	Enrichr--Queries	DPYSL3,CD3EAP,TEAD1,PXDN,TNC,FADS1,IGFBP4,IGFBP3,AEBP1,TRAF3,SMIM29,PTPN14,PTK7,ITM2C,SORBS3,TGFB2
gene_set_query	477	0.3397	ZNF33B	ZNF33B	16	296	0.03873	0.103	1.682	Enrichr--Queries	FNBP1L,CD3EAP,ABCB1,ABCA1,BTG1,CHAF1B,PXDN,BCL2,TRAF3,SMIM29,PNRC1,MACF1,N4BP2,ITM2C,JMY,DDAH1
gene_set_query	478	0.3405	ARID5B	ARID5B	16	296	0.03873	0.103	1.682	Enrichr--Queries	CD3EAP,ABCA1,BTG1,PXDN,SULF2,IGFBP3,RAB31,ITPR1,ARL4C,TRAF3,SMIM29,PNRC1,CBLB,ITM2C,PDE4D,ATP2B4
gene_set_query	479	0.3412	ZIC5	ZIC5	16	296	0.03873	0.103	1.682	Enrichr--Queries	SOX11,PXDN,SULF1,TNC,IGFBP3,RAB34,ONECUT2,ARL4C,LRP8,NTRK2,SOX1,GRIK3,LPL,DDAH1,VAT1L,ZIC4
gene_set_query	480	0.3419	PLAGL1	PLAGL1	16	296	0.03873	0.103	1.682	Enrichr--Queries	SERPINE2,DPYSL3,ABCA1,BTG1,PXDN,SULF1,SULF2,TNC,IGFBP4,IGFBP3,ARL4C,SMIM29,ITM2C,FBN2,LPL,TGFB2
gene_set_query	481	0.3426	ZC3H8	ZC3H8	16	296	0.03873	0.103	1.682	Enrichr--Queries	CD3EAP,HSPH1,EZH2,PXDN,VRK1,MSH2,RNASEH2B,FANCI,TRAF3,SMIM29,TIPIN,ITM2C,EXOSC2,NPM3,RPF2,RPP40
gene_set_query	482	0.3433	ZNF589	ZNF589	16	296	0.03873	0.103	1.682	Enrichr--Queries	PRKCB,PRKCD,CD3EAP,HELLS,PXDN,ADCY8,TNC,FADS2,FADS1,IGFBP3,KHDC4,WDR6,ARL4C,SMIM29,ASXL1,ITM2C
gene_set_query	483	0.344	ZNF513	ZNF513	16	296	0.03873	0.103	1.682	Enrichr--Queries	PRKCD,CD3EAP,ABCB1,PXDN,FADS3,FADS2,FADS1,EIF2B4,TMEM132A,WDR6,SMIM29,FURIN,ITM2C,CRTC2,STK4,AGPAT2
gene_set_query	484	0.3447	ZNF654	ZNF654	16	296	0.03873	0.103	1.682	Enrichr--Queries	CD3EAP,HSPH1,ABCA1,BTG1,PXDN,MINDY2,OSBPL8,TRAF3,SMIM29,ROCK2,ZBTB41,DNAJB4,UBE2W,JMY,TAB3,RASA2
gene_set_query	485	0.3454	SOX3	SOX3	16	296	0.03873	0.103	1.682	Enrichr--Queries	DPYSL3,SOX11,EZH2,PXDN,RPRM,SEMA5B,TNC,IGFBP4,IGFBP3,ONECUT2,SOX1,FBN2,FGF13,DLL3,VAT1L,ACKR3
gene_set_query	486	0.3462	GTF2IRD2B	GTF2IRD2B	16	296	0.03873	0.103	1.682	Enrichr--Queries	DPYSL3,CD3EAP,ABCB1,ABCA1,BTG1,PXDN,SULF2,CYBRD1,BCL2,TRAF3,SMIM29,PNRC1,CBLB,ITM2C,JMY,PDE4D
gene_set_query	487	0.3469	ZNF180	ZNF180	16	296	0.03873	0.103	1.682	Enrichr--Queries	CD3EAP,EML1,ABCB1,HSPH1,EZH2,PXDN,ZNF345,MSH2,ITPR1,OSBPL8,TRAF3,SMIM29,ROCK2,ZNF606,TOGARAM1,ATP2B1
gene_set_query	488	0.3476	FOXO1	FOXO1	16	296	0.03873	0.103	1.682	Enrichr--Queries	SERPINE2,PRKCB,CD3EAP,PRKCA,ABCA1,BTG1,TEAD1,PXDN,IGFBP4,IGFBP3,ITPR1,BCL2,TRAF3,SMIM29,ITM2C,TGFB2
gene_set_query	489	0.3483	ZNF669	ZNF669	16	296	0.03873	0.103	1.682	Enrichr--Queries	CNST,CD3EAP,ABCB1,BTG1,PXDN,FADS1,ZNF773,TRAF3,SMIM29,BLZF1,STRIP2,N4BP2,ITM2C,PER2,LRRFIP1,WEE1
gene_set_query	490	0.349	ZNF703	ZNF703	16	296	0.03873	0.103	1.682	Enrichr--Queries	SERPINE2,CD3EAP,ABCA1,FZD8,BTG1,PXDN,SULF2,IGFBP4,IGFBP3,ARL4C,TRAF3,SMIM29,ITM2C,CA12,TGFB2,ACKR3
gene_set_query	491	0.3497	WT1	WT1	16	296	0.03873	0.103	1.682	Enrichr--Queries	SERPINE2,PRKCB,SOX11,ABCB1,EZH2,TAL1,PXDN,SULF1,TNC,IGFBP4,IGFBP3,BCL2,NTRK2,FBN2,LPL,TGFB2
gene_set_query	492	0.3504	ZBED3	ZBED3	16	296	0.03873	0.103	1.682	Enrichr--Queries	SERPINE2,CD3EAP,ABCA1,BTG1,PXDN,FADS2,FADS1,IGFBP4,IGFBP3,BCL2,ARL4C,TRAF3,SMIM29,RACGAP1,ITM2C,TGFB2
gene_set_query	493	0.3511	ZNF461	ZNF461	16	296	0.03873	0.103	1.682	Enrichr--Queries	CD3EAP,ABCB1,PXDN,ZNF595,ZNF345,SLC16A7,ZNF568,FADS1,CYBRD1,ZNF773,SMIM29,ZNF626,ZNF615,CBLB,ZNF606,TOGARAM1
gene_set_query	494	0.3519	HES3	HES3	16	296	0.03873	0.103	1.682	Enrichr--Queries	SOX11,CHST8,TAL1,PXDN,RPRM,SEMA5B,VASH2,ONECUT2,GRID1,SOX1,SRRM4,ANK1,PPP1R1B,GRIK3,VAT1L,PPP2R2B
gene_set_query	495	0.3526	TCF7L1	TCF7L1	16	296	0.03873	0.103	1.682	Enrichr--Queries	SERPINE2,DPYSL3,ABCA1,TEAD1,PXDN,SULF1,SULF2,TNC,IGFBP4,IGFBP3,ARL4C,SMIM29,ITM2C,TGFB2,DDAH1,ACKR3
gene_set_query	496	0.3533	ZNF280D	ZNF280D	16	296	0.03873	0.103	1.682	Enrichr--Queries	CD3EAP,ABCA1,PXDN,NKTR,MSI2,UBR5,OSBPL8,TRAF3,SMIM29,ROCK2,MACF1,ITM2C,PREPL,LRRFIP1,CAMK2D,ATP2B4
gene_set_query	497	0.354	FOXJ1	FOXJ1	16	297	0.03972	0.103	1.676	Enrichr--Queries	SERPINE2,SOX11,PXDN,RPRM,SULF1,SULF2,TNC,IGFBP4,IGFBP3,AEBP1,SMIM29,ANK1,DTNA,PPP1R1B,ITM2C,TGFB2
gene_set_query	498	0.3547	DMTF1	DMTF1	16	297	0.03972	0.103	1.676	Enrichr--Queries	CD3EAP,ABCA1,BTG1,PXDN,NKTR,CTNND1,TNC,IGFBP3,ITPR1,BCL2,ARL4C,TRAF3,CBLB,MACF1,ITM2C,ATP2B1
gene_set_query	499	0.3554	MSX1	MSX1	16	297	0.03972	0.103	1.676	Enrichr--Queries	SERPINE2,DPYSL3,ABCA1,PXDN,SULF1,TNC,IGFBP4,IGFBP3,ARL4C,SMIM29,NTRK2,ITM2C,FBN2,LPL,TGFB2,ACKR3
gene_set_query	500	0.3561	ZNF254	ZNF254	16	297	0.03972	0.103	1.676	Enrichr--Queries	FNBP1L,CD3EAP,FAR2,PXDN,NKTR,CYBRD1,BCL2,SMIM29,PLAG1,ZNF626,MACF1,N4BP2,ITM2C,PPP1R9A,PDE4D,ATP2B4
gene_set_query	501	0.3568	ELK3	ELK3	16	297	0.03972	0.103	1.676	Enrichr--Queries	SERPINE2,CD3EAP,ABCA1,BTG1,PXDN,SULF2,TNC,IGFBP4,IGFBP3,RAB31,ARL4C,TRAF3,SMIM29,ITM2C,ADAM19,ATP2B4
gene_set_query	502	0.3575	ZNF446	ZNF446	16	297	0.03972	0.103	1.676	Enrichr--Queries	CD3EAP,ABCB1,HELLS,PXDN,TLE2,RNASEH2B,CDK9,PTPRA,TRAF3,SMIM29,RAD50,KAT8,ITM2C,CRTC2,STK4,AGPAT2
gene_set_query	503	0.3583	ZNF487	ZNF487	16	297	0.03972	0.103	1.676	Enrichr--Queries	CD3EAP,ABCA1,ADA,BTG1,PXDN,TP53I11,SULF2,BCL2,ARL4C,TRAF3,SMIM29,CCNY,ITM2C,ARHGAP18,TGFB2,WEE1
gene_set_query	504	0.359	ZNF607	ZNF607	16	297	0.03972	0.103	1.676	Enrichr--Queries	FNBP1L,CD3EAP,ABCB1,CHAF1B,PXDN,ZNF345,ZNF568,MSH2,CYBRD1,SMIM29,PLAG1,ZNF626,ZNF615,ZNF606,ITM2C,DDAH1
gene_set_query	505	0.3597	ZNF345	ZNF345	16	297	0.03972	0.103	1.676	Enrichr--Queries	CD3EAP,ABCB1,ABCA1,ABCA5,PXDN,NKTR,ZNF568,CYBRD1,PRKG1,SMIM29,PLAG1,PNRC1,ZNF615,ZNF606,N4BP2,JMY
gene_set_query	506	0.3604	ZNF133	ZNF133	16	297	0.03972	0.103	1.676	Enrichr--Queries	CD3EAP,PXDN,SULF2,TNC,SCMH1,FADS1,ITPR1,KHDC4,TRAF3,SMIM29,ASXL1,CBLB,ZNF606,ITM2C,TOGARAM1,ATP2B4
gene_set_query	507	0.3611	ZNF74	ZNF74	16	297	0.03972	0.103	1.676	Enrichr--Queries	CD3EAP,ABCB1,EZH2,PXDN,FADS1,NPAS3,BCL9,SNAP29,TRAF3,SMIM29,CCNF,ZBED4,ITM2C,EXOSC2,ACACA,TGFB2
gene_set_query	508	0.3618	EGR3	EGR3	16	297	0.03972	0.103	1.676	Enrichr--Queries	SERPINE2,PRKCB,ABCA1,BTG1,PXDN,SULF1,TNC,FADS1,IGFBP4,IGFBP3,ARL4C,TRAF3,SMIM29,ITM2C,ADAM19,LPL
gene_set_query	509	0.3625	ZNF470	ZNF470	16	297	0.03972	0.103	1.676	Enrichr--Queries	CD3EAP,ABCB1,ABCA1,ZNF37A,CHAF1B,PXDN,ZNF345,ZNF568,IGFBP3,RNF182,SMIM29,ZNF626,ZNF615,ZNF606,JMY,PDE4D
gene_set_query	510	0.3632	THAP6	THAP6	16	297	0.03972	0.103	1.676	Enrichr--Queries	CD3EAP,ABCA1,BTG1,PXDN,WRN,NKTR,MINDY2,OSBPL8,ARL4C,TRAF3,SMIM29,DNAJB4,RAD50,ITM2C,JMY,CAMK2D
gene_set_query	511	0.364	ARNTL2	ARNTL2	16	297	0.03972	0.103	1.676	Enrichr--Queries	SERPINE2,CD3EAP,ABCA1,EZH2,HELLS,PXDN,TNC,FADS1,IGFBP3,ARL4C,TRAF3,SEMA3A,LRP8,STRIP2,ADAM19,TGFB2
gene_set_query	512	0.3647	CREB1	CREB1	16	297	0.03972	0.103	1.676	Enrichr--Queries	CD3EAP,PRKCA,EZH2,BTG1,MED13,PXDN,OSBPL8,BCL2,TRAF3,HDAC4,ROCK2,CBLB,MACF1,ADAM10,LRRFIP1,ATP2B1
gene_set_query	513	0.3654	SNAI3	SNAI3	16	297	0.03972	0.103	1.676	Enrichr--Queries	PRKCB,CD3EAP,ABCB1,ABCA1,ADA,RCSD1,PXDN,FADS1,IGFBP4,TRAF3,SMIM29,ANK1,ITM2C,LPL,RASGRP2,RBM38
gene_set_query	514	0.3661	PITX2	PITX2	16	297	0.03972	0.103	1.676	Enrichr--Queries	SERPINE2,SOX11,PXDN,SULF1,SULF2,TNC,IGFBP4,IGFBP3,ONECUT2,ARL4C,SMIM29,NTRK2,ANK1,FBN2,TGFB2,ACKR3
gene_set_query	515	0.3668	MSX2	MSX2	16	297	0.03972	0.103	1.676	Enrichr--Queries	SERPINE2,SOX11,ABCA1,PXDN,SULF1,SULF2,TNC,CDH6,IGFBP3,ARL4C,SMIM29,NTRK2,ANK1,FBN2,TGFB2,ACKR3
gene_set_query	516	0.3675	TAL2	TAL2	16	297	0.03972	0.103	1.676	Enrichr--Queries	DPYSL3,RBFOX1,SOX11,ABCA1,MYOM2,TAL1,SULF2,TNC,FADS1,IGFBP3,PARM1,ARL4C,NTRK2,ANK1,LPL,EYA1
gene_set_query	517	0.3682	NFATC4	NFATC4	16	297	0.03972	0.103	1.676	Enrichr--Queries	SERPINE2,DPYSL3,ABCA1,PXDN,SULF1,TNC,IGFBP4,IGFBP3,RAB31,AEBP1,BCL2,BOC,ARL4C,SMIM29,SORBS3,TGFB2
gene_set_query	518	0.3689	FOXO3	FOXO3	16	297	0.03972	0.103	1.676	Enrichr--Queries	TRIO,CD3EAP,PRKCA,ABCA1,BTG1,PXDN,IGFBP3,BCL2,TRAF3,SMIM29,PNRC1,CBLB,ANK1,ITM2C,LRRFIP1,ATP2B4
gene_set_query	519	0.3697	ELF4	ELF4	16	297	0.03972	0.103	1.676	Enrichr--Queries	ELK3,PRKCD,CD3EAP,ABCA1,BTG1,PXDN,TNC,IGFBP4,IGFBP3,RAB31,ARL4C,TRAF3,SMIM29,ITM2C,ADAM19,ATP2B4
gene_set_query	520	0.3704	ZNF329	ZNF329	16	297	0.03972	0.103	1.676	Enrichr--Queries	SERPINE2,CD3EAP,ABCB1,HSPH1,ABCA1,BTG1,PXDN,FADS1,IGFBP3,ARL4C,TRAF3,SMIM29,ZNF615,ZNF606,ITM2C,PDE4D
gene_set_query	521	0.3711	CEBPA	CEBPA	16	297	0.03972	0.103	1.676	Enrichr--Queries	SERPINE2,PRKCD,ABCA1,BTG1,TSPO,PXDN,SULF2,FADS1,IGFBP4,IGFBP3,BCL2,ARL4C,TRAF3,ITM2C,CTSZ,LPL
gene_set_query	522	0.3718	HSF2	HSF2	16	297	0.03972	0.103	1.676	Enrichr--Queries	SERPINE2,CD3EAP,SOX11,HSPH1,ABCA1,EZH2,BTG1,TEAD1,PXDN,FADS1,BCL2,TRAF3,SMIM29,ITM2C,CAMK2D,WEE1
gene_set_query	523	0.3725	SP4	SP4	16	297	0.03972	0.103	1.676	Enrichr--Queries	CD3EAP,ABCB1,ABCA1,EZH2,BTG1,TEAD1,PXDN,OSBPL8,BCL2,TRAF3,SMIM29,MLLT3,N4BP2,ITM2C,PDE4D,RASA2
gene_set_query	524	0.3732	ZNF277	ZNF277	16	297	0.03972	0.103	1.676	Enrichr--Queries	SERPINE2,CD3EAP,HSPH1,ABCA1,EZH2,BTG1,PXDN,RAB31,TRAF3,DNAJB4,PNRC1,EIF3H,CBLB,ITM2C,JMY,DOCK4
gene_set_query	525	0.3739	SOX8	SOX8	16	297	0.03972	0.103	1.676	Enrichr--Queries	SERPINE2,SOX11,ABCA1,PXDN,SULF2,TNC,FADS1,IGFBP3,SMIM29,NTRK2,ANK1,PPP1R1B,ITM2C,SYNM,LPL,TGFB2
gene_set_query	526	0.3746	PKNOX1	PKNOX1	16	297	0.03972	0.103	1.676	Enrichr--Queries	TRIO,CD3EAP,PRKCA,SOX11,ABCA1,EZH2,BTG1,TEAD1,PXDN,SAMD4A,SULF2,TRAF3,SMIM29,ITM2C,LRRFIP1,WEE1
gene_set_query	527	0.3754	ZNF778	ZNF778	16	298	0.04073	0.103	1.67	Enrichr--Queries	TRIO,HPCAL1,CD3EAP,ABCB1,ABCA1,BTG1,PXDN,SULF2,MAP2K3,ITPR1,TRAF3,SMIM29,LRP8,MACF1,ITM2C,ATP2B4
gene_set_query	528	0.3761	ELK4	ELK4	16	298	0.04073	0.103	1.67	Enrichr--Queries	ELK3,CD3EAP,ABCA1,BTG1,MED13,TEAD1,PXDN,BCL2,ARL4C,TRAF3,ROCK2,MACF1,ITM2C,ENAH,JMY,LRRFIP1
gene_set_query	529	0.3768	ZNF441	ZNF441	16	298	0.04073	0.103	1.67	Enrichr--Queries	CD3EAP,ABCA1,ABCA5,ZNF37A,PXDN,SLC16A7,ZNF568,ARL4C,SMIM29,ZNF626,ZNF615,ZNF606,ITM2C,PREPL,JMY,ATP2B4
gene_set_query	530	0.3775	ZNF501	ZNF501	16	298	0.04073	0.103	1.67	Enrichr--Queries	SERPINE2,CD3EAP,ABCB1,PXDN,ZNF595,ZNF345,SAMD4A,ZNF568,FADS1,ZNF662,PRKG1,SMIM29,ZNF626,ZNF615,ZNF606,TGFB2
gene_set_query	531	0.3782	ZNF234	ZNF234	16	298	0.04073	0.103	1.67	Enrichr--Queries	CD3EAP,ZNF37A,PXDN,ZNF345,ZNF568,KHDC4,ZNF773,TRAF3,SMIM29,ZNF615,ZNF606,MACF1,ITM2C,PDE4D,RASA2,ATP2B4
gene_set_query	532	0.3789	CREBL2	CREBL2	16	298	0.04073	0.103	1.67	Enrichr--Queries	CD3EAP,ABCA1,BTG1,UBL3,PXDN,FADS1,ITPR1,BCL2,ARL4C,TRAF3,SMIM29,PNRC1,ANK1,ITM2C,ARHGAP18,ATP2B4
gene_set_query	533	0.3796	ZNF41	ZNF41	16	298	0.04073	0.103	1.67	Enrichr--Queries	CD3EAP,ABCA1,ZNF37A,MED14,PXDN,SLC16A7,CDKL5,SLC9A7,BCL2,ROCK2,ZBTB41,ZNF615,TSHZ1,ARHGAP18,TAB3,TOGARAM1
gene_set_query	534	0.3803	ZNF215	ZNF215	16	298	0.04073	0.103	1.67	Enrichr--Queries	CD3EAP,FAR2,ABCB1,HELLS,PXDN,TNC,IGFBP3,MSH2,FANCI,ARL4C,SMIM29,SEMA3A,LRP8,ITM2C,CAMK4,DDAH1
gene_set_query	535	0.3811	ZNF681	ZNF681	16	298	0.04073	0.103	1.67	Enrichr--Queries	FNBP1L,CD3EAP,ABCB1,HELLS,PXDN,ZNF595,ZNF345,DACH1,ZNF568,MSH2,SMIM29,ZNF626,N4BP2,ITM2C,NPNT,PDE4D
gene_set_query	536	0.3818	ZNF148	ZNF148	16	298	0.04073	0.103	1.67	Enrichr--Queries	TRIO,CD3EAP,SETD2,MED13,TEAD1,PXDN,NKTR,SBNO1,UBR5,OSBPL8,TRAF3,ROCK2,MACF1,ITM2C,ADAM10,ATP2B1
gene_set_query	537	0.3825	ELF2	ELF2	16	298	0.04073	0.103	1.67	Enrichr--Queries	TRIO,CD3EAP,ABCA1,SETD2,BTG1,MED13,PXDN,OSBPL8,TRAF3,CBLB,MACF1,ITM2C,LRRFIP1,PDE4D,CAMK2D,ATP2B1
gene_set_query	538	0.3832	TCF20	TCF20	16	298	0.04073	0.103	1.67	Enrichr--Queries	TRIO,CD3EAP,SETD2,MED13,PXDN,CTNND1,MSI2,ITPR1,UBR5,TRAF3,MACF1,ACACA,AFDN,CHD3,ATP2B4,ATP2B1
gene_set_query	539	0.3839	ZNF70	ZNF70	16	298	0.04073	0.103	1.67	Enrichr--Queries	DPYSL3,CD3EAP,PRKCA,MTMR3,ABCA1,PXDN,ITPR1,BCL2,TRAF3,SMIM29,ZBED4,ITM2C,KIRREL1,ARHGAP18,TGFB2,ATP2B4
gene_set_query	540	0.3846	IKZF5	IKZF5	16	298	0.04073	0.103	1.67	Enrichr--Queries	CD3EAP,ABCA1,SETD2,BTG1,MED13,PXDN,NKTR,MSI2,OSBPL8,BCL2,TRAF3,ROCK2,CBLB,ITM2C,JMY,RASA2
gene_set_query	541	0.3853	PROX2	PROX2	16	298	0.04073	0.103	1.67	Enrichr--Queries	ABCB1,SLC16A10,RPS6KL1,PXDN,GCNT4,DACH1,IGFBP4,VASH2,BCL2,TRAF3,SMIM29,LRP8,ANK1,PPP1R1B,ITM2C,GUCY1A2
gene_set_query	542	0.386	ZNF592	ZNF592	16	298	0.04073	0.103	1.67	Enrichr--Queries	TRIO,CD3EAP,ABCB1,MTMR3,SETD2,PXDN,ZNF106,TRAF3,FURIN,ASXL1,MACF1,ITM2C,RANBP3,INPPL1,CHD3,LRRFIP1
gene_set_query	543	0.3868	ZNF28	ZNF28	16	298	0.04073	0.103	1.67	Enrichr--Queries	CD3EAP,PRKCA,ZNF37A,STRN,MED13,PXDN,ZNF568,MINDY2,CYBRD1,TRAF3,SMIM29,ROCK2,DNAJB4,ZNF626,ZNF615,ZNF606
gene_set_query	544	0.3875	ZNF765	ZNF765	16	298	0.04073	0.103	1.67	Enrichr--Queries	CD3EAP,ZNF37A,TEAD1,PXDN,ZNF595,ZNF345,ZNF568,BCL2,TRAF3,ROCK2,ZBTB41,ZNF626,ZNF615,CBLB,N4BP2,PDE4D
gene_set_query	545	0.3882	TIGD3	TIGD3	16	298	0.04073	0.103	1.67	Enrichr--Queries	CD3EAP,SOX11,ABCB1,SLC16A10,CHAF1B,HELLS,PXDN,FADS1,ARL4C,TRAF3,SMIM29,BAIAP3,CCNF,RACGAP1,GPRIN1,RASGRP2
gene_set_query	546	0.3889	ZBTB44	ZBTB44	16	298	0.04073	0.103	1.67	Enrichr--Queries	CD3EAP,MED13,TEAD1,PXDN,MSI2,SBNO1,OSBPL8,BCL2,TRAF3,ROCK2,MACF1,ITM2C,ENAH,JMY,PDE4D,ATP2B1
gene_set_query	547	0.3896	PCGF6	PCGF6	16	298	0.04073	0.103	1.67	Enrichr--Queries	CD3EAP,HSPH1,EZH2,CHAF1B,HELLS,PXDN,FADS1,VRK1,MSH2,TRAF3,SMIM29,CCNF,TIPIN,RACGAP1,WEE1,TAF5
gene_set_query	548	0.3903	ZNF780B	ZNF780B	16	298	0.04073	0.103	1.67	Enrichr--Queries	CD3EAP,ZNF37A,MED13,TEAD1,PXDN,ZNF345,NKTR,BCL2,SMIM29,ROCK2,ZNF626,ZNF606,MACF1,N4BP2,PREPL,PDE4D
gene_set_query	549	0.391	MYNN	MYNN	16	298	0.04073	0.103	1.67	Enrichr--Queries	CD3EAP,ABCA1,BTG1,MED13,PXDN,YTHDF3,OSBPL8,TRAF3,SMIM29,ZBTB41,N4BP2,ITM2C,UBE2W,RASA2,CAMK2D,ATP2B1
gene_set_query	550	0.3917	FOXJ2	FOXJ2	16	298	0.04073	0.103	1.67	Enrichr--Queries	TRIO,CD3EAP,ABCA1,BTG1,PXDN,TET3,FADS1,BCL9,TRAF3,HDAC4,SMIM29,FURIN,CBLB,ANK1,ITM2C,ATP2B4
gene_set_query	551	0.3925	ZNF675	ZNF675	16	298	0.04073	0.103	1.67	Enrichr--Queries	FNBP1L,CD3EAP,HELLS,PXDN,ZNF595,IGFBP3,MSH2,ITPR1,ARL4C,TRAF3,SMIM29,DNAJB4,ZNF626,ZNF615,ARHGAP18,PDE4D
gene_set_query	552	0.3932	ZNF445	ZNF445	16	298	0.04073	0.103	1.67	Enrichr--Queries	TRIO,CD3EAP,MED13,TEAD1,PXDN,NKTR,MSI2,FADS1,BCL9,TRAF3,SMIM29,ROCK2,MACF1,ITM2C,JMY,ATP2B4
gene_set_query	553	0.3939	FOXM1	FOXM1	16	298	0.04073	0.103	1.67	Enrichr--Queries	KNSTRN,EZH2,CHAF1B,HELLS,PXDN,TUBB4B,TNC,VRK1,FANCI,LRP8,CCNF,TIPIN,RACGAP1,TTF2,BORA,WEE1
gene_set_query	554	0.3946	ZNF648	ZNF648	16	298	0.04073	0.103	1.67	Enrichr--Queries	SOX11,PXDN,SULF2,IGFBP3,GRID1,ARL4C,SMIM29,NTRK2,PTPN14,TCERG1L,GRIK3,ENAH,TGFB2,LRP1B,PDE4D,ATP2B4
gene_set_query	555	0.3953	ZNF415	ZNF415	16	298	0.04073	0.103	1.67	Enrichr--Queries	SERPINE2,DPYSL3,CD3EAP,ABCB1,PXDN,SULF1,TNC,DACH1,IGFBP3,PARM1,CYBRD1,SMIM29,PLAG1,ZNF626,PPP1R9A,PDE4D
gene_set_query	556	0.396	E2F1	E2F1	16	298	0.04073	0.103	1.67	Enrichr--Queries	KNSTRN,ABCB1,EZH2,CHAF1B,HELLS,PXDN,TUBB4B,VRK1,MSH2,FANCI,BCL2,MMS22L,CCNF,TIPIN,RACGAP1,WEE1
gene_set_query	557	0.3967	ZNF226	ZNF226	16	299	0.04176	0.104	1.665	Enrichr--Queries	CD3EAP,ABCA1,BTG1,PXDN,ZNF345,KHDC4,CYBRD1,BCL2,TRAF3,SMIM29,RAD50,ZNF606,ITM2C,PREPL,LRRFIP1,ATP2B4
gene_set_query	558	0.3974	ZNF875	ZNF875	16	299	0.04176	0.104	1.665	Enrichr--Queries	CD3EAP,ABCA1,BTG1,PXDN,ZNF345,ZNF568,ITPR1,ARL4C,TRAF3,SMIM29,ZNF615,MACF1,ITM2C,DDAH1,NT5C2,PDLIM2
gene_set_query	559	0.3981	ZNF273	ZNF273	16	299	0.04176	0.104	1.665	Enrichr--Queries	FNBP1L,CD3EAP,ABCB1,EZH2,HELLS,PXDN,FADS1,VRK1,MSH2,FANCI,CYBRD1,SMIM29,ZNF626,RACGAP1,ENAH,WEE1
gene_set_query	560	0.3989	AKNA	AKNA	16	299	0.04176	0.104	1.665	Enrichr--Queries	PRKCB,BIN2,ABCA1,BTG1,RCSD1,PXDN,PLCB2,HVCN1,BCL2,ARL4C,TRAF3,SMIM29,ITM2C,ADAM19,RASGRP2,ARHGAP25
gene_set_query	561	0.3996	ZNF709	ZNF709	16	299	0.04176	0.104	1.665	Enrichr--Queries	CD3EAP,ABCB1,EPB41L5,PXDN,ZNF595,ZNF345,MSI2,ZNF568,TRAF3,SMIM29,ZNF626,ZNF615,ZNF606,ITM2C,PDE4D,TOGARAM1
gene_set_query	562	0.4003	ZNF610	ZNF610	16	299	0.04176	0.104	1.665	Enrichr--Queries	FNBP1L,FAR2,ABCB1,ABCA1,PXDN,ZNF345,SULF2,ZNF568,CYBRD1,SMIM29,PLAG1,ZNF626,ZNF615,ZNF606,TGFB2,PDE4D
gene_set_query	563	0.401	ZSCAN20	ZSCAN20	16	299	0.04176	0.104	1.665	Enrichr--Queries	TRIO,CD3EAP,ABCA1,PXDN,SULF2,BCL9,BCL2,TRAF3,HDAC4,SMIM29,PTPN14,ANK1,MACF1,ITM2C,PDE4D,ATP2B4
gene_set_query	564	0.4017	ANKZF1	ANKZF1	16	299	0.04176	0.104	1.665	Enrichr--Queries	SERPINE2,CD3EAP,ABCA1,EZH2,BTG1,PXDN,NKTR,INSIG2,ITPR1,DHCR7,TRAF3,SMIM29,PNRC1,ITM2C,CHD3,LRRFIP1
gene_set_query	565	0.4024	POU4F3	POU4F3	15	291	0.06129	0.147	1.6	Enrichr--Queries	RBFOX1,SOX11,TAL1,PXDN,ADCY8,RPRM,ADCYAP1,ONECUT2,SMIM29,SOX1,SRRM4,ANK1,GRIK3,TAC1,ZIC4
gene_set_query	566	0.4031	DMRT3	DMRT3	15	291	0.06129	0.147	1.6	Enrichr--Queries	SOX11,TAL1,PXDN,KCNA1,SULF1,CDH6,ONECUT2,NTRK2,NELL1,SOX1,ANK1,MKX,TGFB2,ZIC4,PDE10A
gene_set_query	567	0.4038	ZNF331	ZNF331	15	292	0.06272	0.147	1.594	Enrichr--Queries	SERPINE2,CD3EAP,ABCB1,HSPH1,ABCA1,BTG1,PXDN,FADS1,IGFBP3,ARL4C,SMIM29,MT1E,ITM2C,JMY,PDE4D
gene_set_query	568	0.4046	EN1	EN1	15	293	0.06417	0.147	1.589	Enrichr--Queries	SERPINE2,SOX11,PXDN,SULF1,SULF2,TNC,IGFBP3,ONECUT2,SMIM29,NTRK2,ANK1,FBN2,TGFB2,EYA1,ACKR3
gene_set_query	569	0.4053	OTX2	OTX2	15	293	0.06417	0.147	1.589	Enrichr--Queries	SERPINE2,RBFOX1,SOX11,PXDN,RPRM,SULF1,SEMA5B,TNC,IGFBP3,ONECUT2,NTRK2,SOX1,GRIK3,VAT1L,ZIC4
gene_set_query	570	0.406	OTX1	OTX1	15	293	0.06417	0.147	1.589	Enrichr--Queries	SERPINE2,SOX11,PXDN,RPRM,TNC,DACH1,FADS1,IGFBP3,ONECUT2,NTRK2,PPP1R1B,ITM2C,TGFB2,EYA1,ACKR3
gene_set_query	571	0.4067	PTF1A	PTF1A	15	293	0.06417	0.147	1.589	Enrichr--Queries	RBFOX1,SOX11,TAL1,PXDN,ADCYAP1,ONECUT2,GRID1,NELL1,SOX1,ANK1,TCERG1L,GRIK3,TAC1,ZIC4,PDE10A
gene_set_query	572	0.4074	ZNF14	ZNF14	15	293	0.06417	0.147	1.589	Enrichr--Queries	SERPINE2,ABCB1,HSPH1,ABCA1,BTG1,PXDN,IGFBP3,TRAF3,SMIM29,ROCK2,BLZF1,N4BP2,ITM2C,JMY,LRRFIP1
gene_set_query	573	0.4081	LHX3	LHX3	15	293	0.06417	0.147	1.589	Enrichr--Queries	RBFOX1,SOX11,PXDN,TNC,FADS1,ONECUT2,SMIM29,SOX1,SRRM4,ANK1,PPP1R1B,GPRIN1,CALB1,AGPAT2,ATP2B4
gene_set_query	574	0.4088	ZNF597	ZNF597	15	294	0.06564	0.147	1.583	Enrichr--Queries	SERPINE2,CD3EAP,ABCB1,ABCA1,PXDN,SULF2,FBXO28,IGFBP3,GMPR,ARL4C,TRAF3,SMIM29,ITM2C,ARHGAP18,TGFB2
gene_set_query	575	0.4095	GLIS1	GLIS1	15	294	0.06564	0.147	1.583	Enrichr--Queries	ZBTB7C,PXDN,SULF1,SULF2,TNC,IGFBP4,PRKG1,GRID1,SMIM29,LRP8,ANK1,GRIK3,FBN2,TGFB2,PDE10A
gene_set_query	576	0.4103	GATA5	GATA5	15	294	0.06564	0.147	1.583	Enrichr--Queries	TAL1,PXDN,RPRM,SULF2,TNC,FADS1,IGFBP3,PARM1,ONECUT2,SMIM29,ANK1,CFTR,NPNT,LPL,TGFB2
gene_set_query	577	0.411	LHX5	LHX5	15	294	0.06564	0.147	1.583	Enrichr--Queries	RBFOX1,SOX11,CHST8,PXDN,CDH6,ADCYAP1,ONECUT2,NTRK2,SOX1,ANK1,TCERG1L,GRIK3,TAC1,MEGF11,ZIC4
gene_set_query	578	0.4117	MEOX1	MEOX1	15	294	0.06564	0.147	1.583	Enrichr--Queries	SERPINE2,DPYSL3,SRPX,PXDN,SULF1,SULF2,TNC,IGFBP4,IGFBP3,SMIM29,NTRK2,ADAM19,FBN2,LPL,TGFB2
gene_set_query	579	0.4124	ZNF155	ZNF155	15	294	0.06564	0.147	1.583	Enrichr--Queries	CD3EAP,ABCB1,PXDN,ZNF595,ZNF345,SLC16A7,ZNF568,CYBRD1,ZNF773,TRAF3,SMIM29,ZNF615,ZNF606,ITM2C,PDE4D
gene_set_query	580	0.4131	GBX2	GBX2	15	294	0.06564	0.147	1.583	Enrichr--Queries	SERPINE2,SOX11,PXDN,SULF1,SULF2,DACH1,IGFBP3,ONECUT2,ARL4C,SOX1,TGFB2,EYA1,ZIC4,PDE10A,ACKR3
gene_set_query	581	0.4138	ZNF641	ZNF641	15	294	0.06564	0.147	1.583	Enrichr--Queries	CD3EAP,PRKCA,ABCB1,ABCA1,BTG1,PXDN,FADS1,RAB31,ITPR1,ARL4C,TRAF3,SMIM29,ITM2C,JMY,ATP2B4
gene_set_query	582	0.4145	ZNF83	ZNF83	15	295	0.06713	0.147	1.577	Enrichr--Queries	SERPINE2,DPYSL3,CD3EAP,ABCB1,ABCA1,BTG1,PXDN,NKTR,FADS1,IGFBP3,CYBRD1,TRAF3,SMIM29,CBLB,ITM2C
gene_set_query	583	0.4152	ZNF644	ZNF644	15	295	0.06713	0.147	1.577	Enrichr--Queries	TRIO,FNBP1L,CD3EAP,SETD2,MED13,PXDN,NKTR,YTHDF3,UBR5,OSBPL8,TRAF3,ROCK2,ZBTB41,MACF1,MYSM1
gene_set_query	584	0.416	ZNF350	ZNF350	15	295	0.06713	0.147	1.577	Enrichr--Queries	CD3EAP,ABCB1,ABCA1,BTG1,PXDN,SAMD4A,IGFBP3,CYBRD1,BCL2,ARL4C,SMIM29,DNAJB4,ZNF615,ZNF606,JMY
gene_set_query	585	0.4167	CENPB	CENPB	15	295	0.06713	0.147	1.577	Enrichr--Queries	HPCAL1,CD3EAP,ABCB1,BTG1,TSPO,PXDN,TUBB4B,FADS1,IGFBP4,KPNB1,PTPRA,TRAF3,SMIM29,ITM2C,APRT
gene_set_query	586	0.4174	ONECUT1	ONECUT1	15	295	0.06713	0.147	1.577	Enrichr--Queries	SOX11,FZD8,PXDN,CDH6,FADS1,IGFBP4,IGFBP3,ADCYAP1,ONECUT2,NTRK2,SOX1,ANK1,GRIK3,ZIC4,PDE10A
gene_set_query	587	0.4181	PHOX2B	PHOX2B	15	295	0.06713	0.147	1.577	Enrichr--Queries	RBFOX1,SOX11,TEAD1,TAL1,ADCYAP1,NPAS3,ONECUT2,NTRK2,SOX1,GRIK3,TAC1,TGFB2,ELAVL4,EYA1,ZIC4
gene_set_query	588	0.4188	POU4F1	POU4F1	15	295	0.06713	0.147	1.577	Enrichr--Queries	DPYSL3,RBFOX1,SOX11,PXDN,DACH1,IGFBP3,ADCYAP1,ONECUT2,SMIM29,NTRK2,NELL1,ANK1,TGFB2,EYA1,ZIC4
gene_set_query	589	0.4195	MITF	MITF	15	295	0.06713	0.147	1.577	Enrichr--Queries	DPYSL3,CD3EAP,ABCA1,TEAD1,PXDN,IGFBP3,ITPR1,BCL2,TRAF3,SMIM29,ANK1,ITM2C,LPL,TGFB2,PDE4D
gene_set_query	590	0.4202	LMX1B	LMX1B	15	295	0.06713	0.147	1.577	Enrichr--Queries	RBFOX1,SOX11,TEAD1,PXDN,SULF2,DACH1,NPAS3,ONECUT2,GRID1,NTRK2,ANK1,GRIK3,EYA1,ATP2B4,PDE10A
gene_set_query	591	0.4209	NEUROG3	NEUROG3	15	295	0.06713	0.147	1.577	Enrichr--Queries	SOX11,TAL1,PXDN,NPAS3,ONECUT2,NTRK2,SST,SOX1,ANK1,TCERG1L,GRIK3,GPRIN1,CHRNA4,TAC1,CADPS
gene_set_query	592	0.4217	PAX6	PAX6	15	295	0.06713	0.147	1.577	Enrichr--Queries	DPYSL3,SOX11,TEAD1,PXDN,DACH1,IGFBP3,NPAS3,BCL2,ONECUT2,NTRK2,SOX1,ANK1,DTNA,TGFB2,ELAVL4
gene_set_query	593	0.4224	CREB3L1	CREB3L1	15	295	0.06713	0.147	1.577	Enrichr--Queries	SERPINE2,DPYSL3,ABCA1,PXDN,SULF1,SULF2,TNC,IGFBP4,IGFBP3,AEBP1,SMIM29,ANK1,ITM2C,ADAM19,TGFB2
gene_set_query	594	0.4231	ZNF296	ZNF296	15	295	0.06713	0.147	1.577	Enrichr--Queries	CD3EAP,ABCB1,ABCA1,ADA,BTG1,TSPO,PXDN,SULF2,FADS1,IGFBP4,IGFBP3,TRAF3,SMIM29,ITM2C,RBM38
gene_set_query	595	0.4238	ZNF136	ZNF136	15	295	0.06713	0.147	1.577	Enrichr--Queries	CD3EAP,BTG1,UBL3,PXDN,ZNF345,ZNF568,BCL2,ARL4C,TRAF3,SMIM29,ZNF615,ZNF606,ITM2C,JMY,TOGARAM1
gene_set_query	596	0.4245	ZNF468	ZNF468	15	295	0.06713	0.147	1.577	Enrichr--Queries	FNBP1L,CD3EAP,ABCB1,HSPH1,PXDN,TIGAR,IGFBP3,ARL4C,TRAF3,SMIM29,DNAJB4,ZNF626,ZNF615,ITM2C,ATP2B1
gene_set_query	597	0.4252	ZNF177	ZNF177	15	295	0.06713	0.147	1.577	Enrichr--Queries	ABCB1,MYOM2,PXDN,TNC,TLE2,RAB31,CYBRD1,TRAF3,SMIM29,PLAG1,ZNF606,ITM2C,FBN2,LPL,PDE4D
gene_set_query	598	0.4259	ZNF608	ZNF608	15	295	0.06713	0.147	1.577	Enrichr--Queries	TRIO,SERPINE2,DPYSL3,CD3EAP,ABCA1,TEAD1,PXDN,SULF2,IGFBP3,ARL4C,SMIM29,SEMA3A,CBLB,MACF1,PDE4D
gene_set_query	599	0.4266	DLX5	DLX5	15	295	0.06713	0.147	1.577	Enrichr--Queries	SOX11,PXDN,SULF1,TNC,CDH6,DACH1,IGFBP3,ONECUT2,SMIM29,NTRK2,NPNT,FBN2,LPL,TAC1,TGFB2
gene_set_query	600	0.4274	ZNF304	ZNF304	15	295	0.06713	0.147	1.577	Enrichr--Queries	FNBP1L,CD3EAP,ABCB1,ABCA1,PXDN,FADS1,ITPR1,CYBRD1,DHCR7,ARL4C,TRAF3,SMIM29,ZNF615,ZNF606,ITM2C
gene_set_query	601	0.4281	ZNF275	ZNF275	15	296	0.06865	0.147	1.572	Enrichr--Queries	SERPINE2,CD3EAP,ABCB1,ABCA1,PXDN,SULF2,FADS1,IGFBP4,IGFBP3,ITPR1,BCL2,ARL4C,TRAF3,SMIM29,ITM2C
gene_set_query	602	0.4288	ZNF286A	ZNF286A	15	296	0.06865	0.147	1.572	Enrichr--Queries	FNBP1L,CD3EAP,SOX11,ABCB1,EZH2,PXDN,TNC,VRK1,TRAF3,SMIM29,LRP8,ADGRA3,N4BP2,ENAH,GEMIN4
gene_set_query	603	0.4295	ZNF195	ZNF195	15	296	0.06865	0.147	1.572	Enrichr--Queries	FNBP1L,CD3EAP,ABCB1,HSPH1,EZH2,HELLS,PXDN,MSH2,TRAF3,SMIM29,LRP8,ITM2C,ENAH,UGP2,WEE1
gene_set_query	604	0.4302	ZNF354B	ZNF354B	15	296	0.06865	0.147	1.572	Enrichr--Queries	STARD4,CD3EAP,ABCB1,ABCA1,ZNF37A,PXDN,NKTR,FADS1,IGFBP3,SMIM29,ZNF606,N4BP2,ITM2C,PER2,WEE1
gene_set_query	605	0.4309	ZNF160	ZNF160	15	296	0.06865	0.147	1.572	Enrichr--Queries	TRIO,CD3EAP,ABCA1,BTG1,PXDN,NKTR,INSIG2,TRAF3,SMIM29,PNRC1,CBLB,MACF1,ITM2C,LRRFIP1,PDE4D
gene_set_query	606	0.4316	TCF23	TCF23	15	296	0.06865	0.147	1.572	Enrichr--Queries	PLA2G7,PXDN,TNC,FADS1,IGFBP3,ARL4D,MAL2,NTRK2,KCNK1,ANK1,PPP1R1B,PER2,NPNT,LPL,TGFB2
gene_set_query	607	0.4323	NFIC	NFIC	15	296	0.06865	0.147	1.572	Enrichr--Queries	TRIO,CD3EAP,PRKCA,TEAD1,PXDN,FADS1,IGFBP4,TRAF3,HDAC4,SMIM29,ANK1,ITM2C,CHD3,LRRFIP1,ATP2B4
gene_set_query	608	0.433	KLF17	KLF17	15	296	0.06865	0.147	1.572	Enrichr--Queries	SOX11,MYOM2,TAL1,PXDN,TNC,FADS1,ARL4C,TRAF3,SMIM29,ANK1,ITM2C,GRIK3,LPL,TGFB2,ATP2B4
gene_set_query	609	0.4338	HES1	HES1	15	296	0.06865	0.147	1.572	Enrichr--Queries	SERPINE2,CD3EAP,ABCA1,BTG1,PXDN,SULF2,TNC,IGFBP4,IGFBP3,BCL2,ARL4C,SMIM29,ITM2C,TGFB2,ACKR3
gene_set_query	610	0.4345	ZNF708	ZNF708	15	296	0.06865	0.147	1.572	Enrichr--Queries	FNBP1L,CD3EAP,ABCB1,ZNF37A,PXDN,ZNF345,NKTR,USP8,SMIM29,ZBTB41,ZNF626,N4BP2,ENAH,EXOSC2,JMY
gene_set_query	611	0.4352	PRDM12	PRDM12	15	296	0.06865	0.147	1.572	Enrichr--Queries	SOX11,TAL1,PXDN,IGFBP3,ADCYAP1,TMEM132E,ONECUT2,NTRK2,SOX1,ANK1,GRIK3,TOX2,TAC1,ZIC4,PDE10A
gene_set_query	612	0.4359	KLF11	KLF11	15	296	0.06865	0.147	1.572	Enrichr--Queries	SERPINE2,CD3EAP,ABCA1,BTG1,PXDN,FADS1,IGFBP4,IGFBP3,ARL4C,TRAF3,SMIM29,PNRC1,ANK1,ITM2C,WEE1
gene_set_query	613	0.4366	NR1D1	NR1D1	15	296	0.06865	0.147	1.572	Enrichr--Queries	SERPINE2,CD3EAP,ABCA1,BTG1,PXDN,SULF2,TNC,FADS1,IGFBP4,IGFBP3,SMIM29,ANK1,ITM2C,PER2,LPL
gene_set_query	614	0.4373	ZNF26	ZNF26	15	296	0.06865	0.147	1.572	Enrichr--Queries	CD3EAP,ABCA1,EZH2,BTG1,PXDN,NKTR,MSI2,ITPR1,KHDC4,VPS37B,TRAF3,SMIM29,ZNF615,CBLB,ITM2C
gene_set_query	615	0.438	ZNF530	ZNF530	15	296	0.06865	0.147	1.572	Enrichr--Queries	CD3EAP,ABCB1,CHAF1B,HELLS,PXDN,VRK1,MSH2,FANCI,ZNF773,MMS22L,CCNF,RACGAP1,EXOSC2,TTF2,GPRIN1
gene_set_query	616	0.4387	HIF3A	HIF3A	15	296	0.06865	0.147	1.572	Enrichr--Queries	DPYSL3,PRKCB,CD3EAP,ABCA1,PXDN,SULF1,TNC,FADS1,IGFBP3,SMIM29,NTRK2,ANK1,DTNA,PPP1R1B,LPL
gene_set_query	617	0.4395	ATOH8	ATOH8	15	296	0.06865	0.147	1.572	Enrichr--Queries	SERPINE2,ABCA1,PXDN,SULF1,SULF2,TNC,IGFBP4,IGFBP3,ARL4C,SMIM29,ANK1,ITM2C,TGFB2,DDAH1,ACKR3
gene_set_query	618	0.4402	DEAF1	DEAF1	15	296	0.06865	0.147	1.572	Enrichr--Queries	TRIO,SERPINE2,HPCAL1,CD3EAP,ABCB1,PXDN,SULF2,FADS1,ITPR1,DHCR7,TRAF3,HDAC4,SMIM29,MACF1,ITM2C
gene_set_query	619	0.4409	DLX1	DLX1	15	296	0.06865	0.147	1.572	Enrichr--Queries	SERPINE2,DPYSL3,SOX11,PXDN,SULF1,TNC,IGFBP3,ONECUT2,SMIM29,SYT17,ANK1,FJX1,NPNT,TAC1,TGFB2
gene_set_query	620	0.4416	SMAD5	SMAD5	15	296	0.06865	0.147	1.572	Enrichr--Queries	CD3EAP,PRKCA,ABCA1,MED13,TEAD1,PXDN,MSI2,OSBPL8,BCL2,TRAF3,ROCK2,ITM2C,PPP3CA,ENAH,ATP2B1
gene_set_query	621	0.4423	ZNF518A	ZNF518A	15	296	0.06865	0.147	1.572	Enrichr--Queries	SMC5,FNBP1L,ABCA1,MED13,PXDN,NKTR,UBR5,KHDC4,OSBPL8,TRAF3,ROCK2,ZBTB41,N4BP2,MYSM1,ATP2B4
gene_set_query	622	0.443	JUN	JUN	15	296	0.06865	0.147	1.572	Enrichr--Queries	SERPINE2,CD3EAP,HSPH1,ABCA1,BTG1,PXDN,TNC,IGFBP4,IGFBP3,BCL2,ARL4C,TRAF3,SMIM29,PNRC1,ITM2C
gene_set_query	623	0.4437	SMAD1	SMAD1	15	296	0.06865	0.147	1.572	Enrichr--Queries	SERPINE2,ELK3,DPYSL3,CD3EAP,PRKCA,ABCA1,BTG1,PXDN,TNC,IGFBP3,BCL2,TRAF3,SMIM29,ITM2C,TGFB2
gene_set_query	624	0.4444	PRRX2	PRRX2	15	296	0.06865	0.147	1.572	Enrichr--Queries	SERPINE2,DPYSL3,OAF,PXDN,SULF1,SULF2,TNC,IGFBP4,IGFBP3,AEBP1,SMIM29,ITM2C,FBN2,TGFB2,ACKR3
gene_set_query	625	0.4452	SIX2	SIX2	15	296	0.06865	0.147	1.572	Enrichr--Queries	SERPINE2,SOX11,PXDN,SULF1,TNC,IGFBP4,IGFBP3,ONECUT2,SMIM29,ANK1,ITM2C,NPNT,FBN2,TGFB2,EYA1
gene_set_query	626	0.4459	IRX4	IRX4	15	296	0.06865	0.147	1.572	Enrichr--Queries	SERPINE2,RBFOX1,SOX11,MYOM2,PXDN,FADS1,IGFBP3,ONECUT2,SMIM29,MAL2,NTRK2,ANK1,NPNT,FBN2,TAC1
gene_set_query	627	0.4466	TEAD2	TEAD2	15	296	0.06865	0.147	1.572	Enrichr--Queries	SERPINE2,DPYSL3,SOX11,TEAD1,PXDN,SULF2,TNC,FADS1,IGFBP4,IGFBP3,RAB34,SMIM29,PTK7,ITM2C,TGFB2
gene_set_query	628	0.4473	ZNF587	ZNF587	15	296	0.06865	0.147	1.572	Enrichr--Queries	CD3EAP,RNF169,PXDN,TET3,NKTR,KHDC4,SMIM29,ZNF626,UGGT1,PTPN14,MACF1,ITM2C,STK4,MYSM1,ATP2B4
gene_set_query	629	0.448	ZNF440	ZNF440	15	296	0.06865	0.147	1.572	Enrichr--Queries	CD3EAP,ABCA1,ABCA5,ZNF37A,PXDN,ZNF345,ZNF568,ATXN3,ARL4C,TRAF3,SMIM29,ZNF626,ZNF615,ZNF606,WEE1
gene_set_query	630	0.4487	ZNF841	ZNF841	15	297	0.07019	0.147	1.566	Enrichr--Queries	SERPINE2,CD3EAP,ABCA1,ABCA5,PXDN,TNC,ZNF568,FADS1,IGFBP3,TRAF3,SMIM29,ZNF626,ZNF615,CBLB,FBN2
gene_set_query	631	0.4494	TIGD2	TIGD2	15	297	0.07019	0.147	1.566	Enrichr--Queries	SERPINE2,CD3EAP,ABCB1,ABCA1,BTG1,PXDN,FADS1,IGFBP3,ITPR1,TRAF3,SMIM29,PNRC1,NCEH1,ITM2C,ARHGAP18
gene_set_query	632	0.4501	GRHL1	GRHL1	15	297	0.07019	0.147	1.566	Enrichr--Queries	SERPINE2,CD3EAP,ABCA1,BTG1,PXDN,SULF2,TNC,FADS1,IGFBP3,PARM1,ARL4C,TRAF3,SMIM29,MAL2,KCNK1
gene_set_query	633	0.4509	ZNF221	ZNF221	15	297	0.07019	0.147	1.566	Enrichr--Queries	ABCA1,ZNF37A,PXDN,ZNF345,ZNF568,CDKL5,IGFBP3,SMIM29,SEMA3A,ZNF615,ZNF606,N4BP2,LRP1B,DOCK4,PDE4D
gene_set_query	634	0.4516	TWIST1	TWIST1	15	297	0.07019	0.147	1.566	Enrichr--Queries	SERPINE2,DPYSL3,SOX11,PXDN,SULF1,TNC,IGFBP4,IGFBP3,AEBP1,SMIM29,SEMA3A,FBN2,LPL,TGFB2,ACKR3
gene_set_query	635	0.4523	SP5	SP5	15	297	0.07019	0.147	1.566	Enrichr--Queries	SERPINE2,PXDN,RPRM,SULF1,TMEM54,TNC,DACH1,FADS1,IGFBP4,IGFBP3,ONECUT2,ARL4C,SMIM29,PPP1R1B,ITM2C
gene_set_query	636	0.453	HLX	HLX	15	297	0.07019	0.147	1.566	Enrichr--Queries	SERPINE2,ABCA1,BTG1,RCSD1,PXDN,SULF2,TNC,IGFBP4,IGFBP3,RAB31,ARL4C,TRAF3,SMIM29,ITM2C,ADAM19
gene_set_query	637	0.4537	ZNF224	ZNF224	15	297	0.07019	0.147	1.566	Enrichr--Queries	CD3EAP,ABCB1,ABCA1,ABCA5,PXDN,NKTR,KHDC4,TRAF3,SMIM29,ZBTB41,ZNF615,ZNF606,MACF1,MYSM1,LRRFIP1
gene_set_query	638	0.4544	MYB	MYB	15	297	0.07019	0.147	1.566	Enrichr--Queries	SERPINE2,CD3EAP,ABCA1,EZH2,HELLS,PXDN,IGFBP4,IGFBP3,FANCI,BCL2,TRAF3,CCNF,RACGAP1,ITM2C,WEE1
gene_set_query	639	0.4551	TERF2	TERF2	15	297	0.07019	0.147	1.566	Enrichr--Queries	TRIO,CD3EAP,PRKCA,HSPH1,EZH2,PXDN,MSH2,KPNB1,UBR5,BCL2,TRAF3,HDAC4,MACF1,ITM2C,CHD3
gene_set_query	640	0.4558	XPA	XPA	15	297	0.07019	0.147	1.566	Enrichr--Queries	CD3EAP,PRKCA,ABCB1,ABCA1,BTG1,PXDN,SULF2,IGFBP3,MSH2,BCL2,TRAF3,SMIM29,MLLT3,RAD50,ITM2C
gene_set_query	641	0.4566	ZNF500	ZNF500	15	297	0.07019	0.147	1.566	Enrichr--Queries	CD3EAP,ABCB1,BTG1,PXDN,ZNF446,VPS37B,TRAF3,HDAC4,SMIM29,ZNF629,N4BP2,ITM2C,CHD3,SPG7,WEE1
gene_set_query	642	0.4573	NFAT5	NFAT5	15	297	0.07019	0.147	1.566	Enrichr--Queries	TRIO,CD3EAP,ABCA1,BTG1,MED13,TEAD1,PXDN,NKTR,ITPR1,OSBPL8,TRAF3,ROCK2,MACF1,ITM2C,ATP2B1
gene_set_query	643	0.458	ZNF7	ZNF7	15	297	0.07019	0.147	1.566	Enrichr--Queries	CD3EAP,PRKCA,ABCB1,ABCA1,PXDN,MSI2,ITPR1,UBR5,KHDC4,WDR6,TRAF3,SETDB1,ITM2C,LRRFIP1,WEE1
gene_set_query	644	0.4587	ZNF219	ZNF219	15	297	0.07019	0.147	1.566	Enrichr--Queries	SERPINE2,DPYSL3,CD3EAP,ABCB1,ABCA1,PXDN,SULF2,FADS1,TLE2,IGFBP4,TMEM132A,TRAF3,SMIM29,ITM2C,SORBS3
gene_set_query	645	0.4594	ZNF615	ZNF615	15	297	0.07019	0.147	1.566	Enrichr--Queries	SERPINE2,FNBP1L,CD3EAP,ABCA1,BTG1,PXDN,ZNF345,SULF2,ZNF568,SMIM29,ZNF606,ITM2C,JMY,PDE4D,TOGARAM1
gene_set_query	646	0.4601	ZNF506	ZNF506	15	297	0.07019	0.147	1.566	Enrichr--Queries	FNBP1L,ABCA1,ABCA5,PXDN,ZNF345,NKTR,ZNF568,BCL2,SMIM29,PLAG1,ZNF626,ZNF615,ZNF606,ITM2C,PDE4D
gene_set_query	647	0.4608	ZNF652	ZNF652	15	297	0.07019	0.147	1.566	Enrichr--Queries	CD3EAP,ABCA1,HOMER2,BTG1,MED13,PXDN,CYBRD1,TRAF3,ROCK2,BLZF1,N4BP2,ITM2C,STK4,LRRFIP1,ATP2B4
gene_set_query	648	0.4615	DLX2	DLX2	15	297	0.07019	0.147	1.566	Enrichr--Queries	SERPINE2,SOX11,PXDN,TNC,DACH1,IGFBP3,ONECUT2,ARL4C,SMIM29,SEMA3A,ANK1,FJX1,NPNT,TGFB2,ACKR3
gene_set_query	649	0.4623	ZFP14	ZFP14	15	297	0.07019	0.147	1.566	Enrichr--Queries	CD3EAP,ABCA1,ABCA5,PXDN,SLC16A7,FADS1,ARL4C,TRAF3,SMIM29,PLAG1,SEMA3A,MLLT3,ITM2C,JMY,PPP1R9A
gene_set_query	650	0.463	NFE2L3	NFE2L3	15	297	0.07019	0.147	1.566	Enrichr--Queries	SERPINE2,DPYSL3,CD3EAP,ABCA1,PXDN,SULF2,TNC,IGFBP4,IGFBP3,TRAF3,SMIM29,SEMA3A,LRP8,ITM2C,ADAM19
gene_set_query	651	0.4637	ZNF484	ZNF484	15	297	0.07019	0.147	1.566	Enrichr--Queries	ABCB1,ABCA1,PXDN,CDKL5,SMIM29,PLAG1,ZBTB41,DNAJB4,ZNF615,CBLB,N4BP2,PARP8,JMY,PDE4D,TOGARAM1
gene_set_query	652	0.4644	BARX2	BARX2	15	297	0.07019	0.147	1.566	Enrichr--Queries	SERPINE2,ZBTB7C,PXDN,SULF1,SULF2,TNC,FADS1,IGFBP4,IGFBP3,ONECUT2,ARL4C,NTRK2,KCNK1,ANK1,NPNT
gene_set_query	653	0.4651	PRDM4	PRDM4	15	297	0.07019	0.147	1.566	Enrichr--Queries	ELK3,CD3EAP,MTMR3,HSPH1,BTG1,PXDN,KPNB1,SBNO1,BCL2,TRAF3,ROCK2,ITM2C,LRRFIP1,ATP2B1,WEE1
gene_set_query	654	0.4658	ZSCAN21	ZSCAN21	15	297	0.07019	0.147	1.566	Enrichr--Queries	CD3EAP,ABCB1,ABCA1,EZH2,BTG1,TEAD1,PXDN,FADS1,TRAF3,SMIM29,ITM2C,ENAH,IDH2,JMY,LRRFIP1
gene_set_query	655	0.4665	VDR	VDR	15	297	0.07019	0.147	1.566	Enrichr--Queries	SERPINE2,PRKCD,CD3EAP,ABCA1,PXDN,SULF2,TNC,FADS1,IGFBP4,IGFBP3,BCL2,TRAF3,SMIM29,ITM2C,LPL
gene_set_query	656	0.4672	ZNF320	ZNF320	15	297	0.07019	0.147	1.566	Enrichr--Queries	DPYSL3,CD3EAP,ABCB1,PXDN,ZNF345,ZNF568,FADS1,BCL2,ZNF773,TRAF3,SMIM29,ZNF626,ZNF615,ZNF606,ITM2C
gene_set_query	657	0.4679	ST18	ST18	15	297	0.07019	0.147	1.566	Enrichr--Queries	RBFOX1,SOX11,PXDN,SULF1,DGKB,DACH1,NPAS3,NTRK2,ANK1,LPL,TGFB2,LRP1B,ELAVL4,EYA1,CADPS
gene_set_query	658	0.4687	FOXO6	FOXO6	15	297	0.07019	0.147	1.566	Enrichr--Queries	SOX11,ZBTB7C,CHST8,PXDN,NEURL1B,IGFBP4,IGFBP3,ARL4D,SMIM29,ANK1,PPP1R1B,ITM2C,GRIK3,TGFB2,ACKR3
gene_set_query	659	0.4694	IRX3	IRX3	15	297	0.07019	0.147	1.566	Enrichr--Queries	SERPINE2,DPYSL3,BTG1,PXDN,SULF2,TNC,FADS1,IGFBP4,IGFBP3,ARL4C,SMIM29,ITM2C,LPL,TGFB2,ACKR3
gene_set_query	660	0.4701	FOXL1	FOXL1	15	297	0.07019	0.147	1.566	Enrichr--Queries	SERPINE2,FZD8,PXDN,SULF1,SULF2,TNC,IGFBP3,ARL4C,SMIM29,NTRK2,ANK1,FBN2,TGFB2,PDE10A,ACKR3
gene_set_query	661	0.4708	ZNF564	ZNF564	15	298	0.07175	0.147	1.56	Enrichr--Queries	CD3EAP,PRKCA,ABCB1,ABCA1,BTG1,PXDN,FADS1,ITPR1,GMPR,CYBRD1,TRAF3,SMIM29,ZNF606,ITM2C,PDE4D
gene_set_query	662	0.4715	ZNF253	ZNF253	15	298	0.07175	0.147	1.56	Enrichr--Queries	FNBP1L,CD3EAP,ABCB1,ABCA1,ZNF37A,PXDN,ZNF595,ZNF345,ZNF568,ARL4C,SMIM29,ZBTB41,ZNF626,ZNF615,ZNF606
gene_set_query	663	0.4722	ZNF449	ZNF449	15	298	0.07175	0.147	1.56	Enrichr--Queries	CD3EAP,ABCA1,PXDN,NKTR,SULF2,ITPR1,BCL2,ARL4C,SMIM29,PLAG1,ZBTB41,DNAJB4,CUL4B,ENAH,JMY
gene_set_query	664	0.4729	MESP2	MESP2	15	298	0.07175	0.147	1.56	Enrichr--Queries	SERPINE2,ABCA1,MESP1,PXDN,RPRM,SULF2,FADS1,IGFBP4,IGFBP3,ARL4C,ARL4D,SMIM29,ANK1,PPP1R1B,ITM2C
gene_set_query	665	0.4736	NFATC3	NFATC3	15	298	0.07175	0.147	1.56	Enrichr--Queries	PRKCB,CD3EAP,PRKCA,EZH2,SETD2,PXDN,CTNND1,RAB31,ITPR1,BCL2,ARL4C,TRAF3,CBLB,MACF1,ADAM10
gene_set_query	666	0.4744	ADNP2	ADNP2	15	298	0.07175	0.147	1.56	Enrichr--Queries	CD3EAP,HSPH1,ABCA1,EZH2,BTG1,PXDN,FADS1,KPNB1,BCL2,TRAF3,ITM2C,PER2,PDE4D,ATP2B1,WEE1
gene_set_query	667	0.4751	ZNF8	ZNF8	15	298	0.07175	0.147	1.56	Enrichr--Queries	TRIO,CD3EAP,SOX11,ABCA1,EZH2,PXDN,SULF2,FADS1,ITPR1,BCL2,TRAF3,HDAC4,ANK1,ITM2C,PER2
gene_set_query	668	0.4758	ZXDC	ZXDC	15	298	0.07175	0.147	1.56	Enrichr--Queries	TRIO,CD3EAP,ABCA1,BTG1,PXDN,FADS1,ITPR1,TRAF3,SMIM29,CBLB,ANK1,MACF1,ITM2C,LRRFIP1,PDE4D
gene_set_query	669	0.4765	ZNF184	ZNF184	15	298	0.07175	0.147	1.56	Enrichr--Queries	CD3EAP,HSPH1,BTG1,PXDN,INSIG2,ARL4C,TRAF3,SMIM29,DNAJB4,CBLB,RACGAP1,ITM2C,TOGARAM1,ATP2B4,WEE1
gene_set_query	670	0.4772	ZNF274	ZNF274	15	298	0.07175	0.147	1.56	Enrichr--Queries	CD3EAP,HSPH1,ABCA1,EZH2,BTG1,PXDN,IGFBP3,RAB31,ITPR1,ARL4C,TRAF3,SMIM29,CBLB,MACF1,ITM2C
gene_set_query	671	0.4779	ZNF385A	ZNF385A	15	298	0.07175	0.147	1.56	Enrichr--Queries	SERPINE2,CD3EAP,ABCB1,ABCA1,BTG1,PXDN,SULF2,IGFBP4,IGFBP3,RAB31,TRAF3,SMIM29,ITM2C,CA12,ATP2B4
gene_set_query	672	0.4786	ZNF700	ZNF700	15	298	0.07175	0.147	1.56	Enrichr--Queries	CD3EAP,ABCB1,ABCA1,ZNF37A,PXDN,NKTR,ZNF568,KHDC4,TRAF3,SMIM29,ZNF615,ZNF606,MACF1,N4BP2,ITM2C
gene_set_query	673	0.4793	MECP2	MECP2	15	298	0.07175	0.147	1.56	Enrichr--Queries	TRIO,DPYSL3,CD3EAP,PRKCA,ABCA1,TEAD1,PXDN,MSI2,ITPR1,BCL2,TRAF3,HDAC4,MACF1,ITM2C,CHD3
gene_set_query	674	0.4801	KLF3	KLF3	15	298	0.07175	0.147	1.56	Enrichr--Queries	ELK3,CD3EAP,ABCA1,BTG1,TEAD1,PXDN,SULF2,IGFBP4,ARL4C,TRAF3,SMIM29,PNRC1,ANK1,ITM2C,ATP2B1
gene_set_query	675	0.4808	ZNF236	ZNF236	15	298	0.07175	0.147	1.56	Enrichr--Queries	TRIO,CD3EAP,MTMR3,SETD2,MED13,TEAD1,PXDN,SCMH1,ITPR1,UBR5,BCL2,TRAF3,HDAC4,ASXL1,MACF1
gene_set_query	676	0.4815	ZNF333	ZNF333	15	298	0.07175	0.147	1.56	Enrichr--Queries	CD3EAP,ABCB1,ABCA1,ABCA5,EZH2,PXDN,ZNF589,NKTR,ITPR1,BCL2,TRAF3,SMIM29,ITM2C,SYNM,TOGARAM1
gene_set_query	677	0.4822	AHCTF1	AHCTF1	15	298	0.07175	0.147	1.56	Enrichr--Queries	CD3EAP,HSPH1,EZH2,SETD2,MED13,PXDN,KPNB1,UBR5,OSBPL8,TRAF3,ROCK2,MACF1,ENAH,LRRFIP1,ATP2B1
gene_set_query	678	0.4829	ZNF132	ZNF132	15	298	0.07175	0.147	1.56	Enrichr--Queries	CD3EAP,CPED1,ABCB1,PXDN,ZNF568,FADS1,CYBRD1,ZNF773,ARL4C,SMIM29,ZNF626,ZNF615,ZNF606,ITM2C,PDE4D
gene_set_query	679	0.4836	ZNF562	ZNF562	15	298	0.07175	0.147	1.56	Enrichr--Queries	CD3EAP,ABCB1,ZNF37A,MED13,PXDN,USP8,TRAF3,UGGT1,MACF1,ITM2C,ENAH,LRRFIP1,NT5C2,ATP2B4,WEE1
gene_set_query	680	0.4843	MEF2D	MEF2D	15	298	0.07175	0.147	1.56	Enrichr--Queries	TRIO,CD3EAP,ABCA1,BTG1,TEAD1,PXDN,TRAF3,HDAC4,SMIM29,FURIN,SH2B3,ANK1,ITM2C,LRRFIP1,ATP2B4
gene_set_query	681	0.485	CBX2	CBX2	15	298	0.07175	0.147	1.56	Enrichr--Queries	DPYSL3,SOX11,EZH2,CHAF1B,HELLS,PXDN,FADS1,VASH2,FANCI,SMIM29,LRP8,CCNF,RACGAP1,ITM2C,WEE1
gene_set_query	682	0.4858	ZNF578	ZNF578	15	298	0.07175	0.147	1.56	Enrichr--Queries	CD3EAP,SOX11,ABCB1,PXDN,ZNF595,CDH8,IGFBP3,ZNF662,SMIM29,SEMA3A,ZNF626,DTNA,FBN2,PDE4D,FAM155A
gene_set_query	683	0.4865	ZNF790	ZNF790	15	298	0.07175	0.147	1.56	Enrichr--Queries	DPYSL3,CD3EAP,ABCB1,PXDN,ZNF345,ZNF568,ARL4C,TRAF3,SMIM29,MLLT3,ZNF626,ZNF615,ZNF606,TSPAN6,ITM2C
gene_set_query	684	0.4872	ZNF766	ZNF766	15	298	0.07175	0.147	1.56	Enrichr--Queries	FNBP1L,CD3EAP,ABCB1,SETD2,MED13,PXDN,USP8,ATXN3,TRAF3,SMIM29,PNRC1,ITM2C,JMY,RASA2,UGP2
gene_set_query	685	0.4879	STAT5B	STAT5B	15	298	0.07175	0.147	1.56	Enrichr--Queries	PRKCB,PRKCD,CD3EAP,PRKCA,ABCA1,BTG1,PXDN,TNC,FADS1,ITPR1,BCL2,TRAF3,FURIN,MACF1,ITM2C
gene_set_query	686	0.4886	GTF2IRD2	GTF2IRD2	15	299	0.07333	0.148	1.555	Enrichr--Queries	CD3EAP,ABCA1,BTG1,PXDN,SULF2,IGFBP4,ITPR1,ARL4C,TRAF3,SMIM29,PNRC1,ANK1,ITM2C,PPP1R9A,PDE4D
gene_set_query	687	0.4893	ZBED4	ZBED4	15	299	0.07333	0.148	1.555	Enrichr--Queries	TRIO,CD3EAP,EZH2,PXDN,TET3,FADS1,BCL9,BCL2,ARL4C,TRAF3,MACF1,ITM2C,LRRFIP1,PDE4D,WEE1
gene_set_query	688	0.49	ZNF335	ZNF335	15	299	0.07333	0.148	1.555	Enrichr--Queries	CD3EAP,ABCB1,ADA,PXDN,TNC,FADS3,KHDC4,TRAF3,FURIN,DNAJB4,ASXL1,ITM2C,DPAGT1,CRTC2,ATP2B4
gene_set_query	689	0.4907	MYT1	MYT1	15	299	0.07333	0.148	1.555	Enrichr--Queries	DPYSL3,SOX11,PXDN,DACH1,ONECUT2,NTRK2,SRRM4,ANK1,GRIK3,PCP4,GPRIN1,ELAVL4,DLL3,CADPS,ATP2B4
gene_set_query	690	0.4915	POU2F2	POU2F2	15	299	0.07333	0.148	1.555	Enrichr--Queries	PRKCB,ABCA1,BTG1,RCSD1,PXDN,HVCN1,ARL4C,TRAF3,CX3CR1,SMIM29,ITM2C,ADAM19,RASGRP2,ARHGAP25,RGS10
gene_set_query	691	0.4922	KIN	KIN	15	299	0.07333	0.148	1.555	Enrichr--Queries	SMC5,CD3EAP,HSPH1,EZH2,BTG1,HELLS,TERF1,PXDN,SDAD1,VRK1,TRAF3,ITM2C,CWC22,RPF2,WEE1
gene_set_query	692	0.4929	ZNF584	ZNF584	15	299	0.07333	0.148	1.555	Enrichr--Queries	CD3EAP,ABCB1,HSPH1,EZH2,PXDN,TUBB4B,ZNF446,MAP2K3,TRAF3,SMIM29,LRP8,ASXL1,ITM2C,FJX1,GEMIN4
gene_set_query	693	0.4936	LCORL	LCORL	15	299	0.07333	0.148	1.555	Enrichr--Queries	FNBP1L,CD3EAP,MED13,TEAD1,PXDN,MSI2,DACH1,OSBPL8,BCL2,TRAF3,MLLT3,ITM2C,PDE4D,CAMK2D,ATP2B1
gene_set_query	694	0.4943	DOT1L	DOT1L	15	299	0.07333	0.148	1.555	Enrichr--Queries	TRIO,CD3EAP,PRKCA,EZH2,PXDN,TET3,MAP2K3,TRAF3,HDAC4,SMIM29,FURIN,MACF1,ITM2C,CHD3,LRRFIP1
gene_set_query	695	0.495	CAMTA2	CAMTA2	15	299	0.07333	0.148	1.555	Enrichr--Queries	PRKCB,PRKCD,CD3EAP,BTG1,PXDN,FADS1,ITPR1,TRAF3,SMIM29,FURIN,ANK1,ITM2C,PPP3CA,CHD3,ATP2B1
gene_set_query	696	0.4957	RLF	RLF	15	299	0.07333	0.148	1.555	Enrichr--Queries	TRIO,CD3EAP,HSPH1,SETD2,BTG1,MED13,PXDN,SBNO1,UBR5,TRAF3,ROCK2,DNAJB4,PNRC1,MACF1,ATP2B1
gene_set_query	697	0.4964	ZKSCAN3	ZKSCAN3	15	299	0.07333	0.148	1.555	Enrichr--Queries	SERPINE2,CD3EAP,HSPH1,ABCA1,BTG1,PXDN,NKTR,FADS1,IGFBP4,IGFBP3,RAB34,TRAF3,SMIM29,MACF1,ITM2C
gene_set_query	698	0.4972	ZNF664	ZNF664	15	299	0.07333	0.148	1.555	Enrichr--Queries	FNBP1L,CD3EAP,HSPH1,HOMER2,TEAD1,PXDN,SULF2,MSI2,KPNB1,TRAF3,SMIM29,MACF1,ITM2C,ENAH,ATP2B1
gene_set_query	699	0.4979	PAX1	PAX1	14	291	0.1044	0.202	1.488	Enrichr--Queries	RBFOX1,SOX11,TAL1,PXDN,SULF1,CDH8,IGFBP3,ADCYAP1,ONECUT2,NTRK2,SOX1,ANK1,GRIK3,ZIC4
gene_set_query	700	0.4986	BARHL2	BARHL2	14	291	0.1044	0.202	1.488	Enrichr--Queries	RBFOX1,SOX11,TAL1,PXDN,ADCYAP1,ONECUT2,GRID1,NTRK2,NELL1,SOX1,ANK1,GRIK3,MEGF11,ZIC4
gene_set_query	701	0.4993	PDX1	PDX1	14	291	0.1044	0.202	1.488	Enrichr--Queries	SOX11,TEAD1,TAL1,PXDN,DACH1,IGFBP3,ADCYAP1,ONECUT2,NTRK2,SOX1,ANK1,PPP1R1B,TAC1,CADPS
gene_set_query	702	0.5	VSX2	VSX2	14	291	0.1044	0.202	1.488	Enrichr--Queries	RBFOX1,SOX11,TAL1,PXDN,NPAS3,TMEM132E,ONECUT2,GRID1,NTRK2,SOX1,ANK1,VSX1,GRIK3,TAC1
gene_set_query	703	0.5007	ZNF101	ZNF101	14	291	0.1044	0.202	1.488	Enrichr--Queries	CD3EAP,ABCB1,BTG1,RCSD1,PXDN,SAMD4A,BCL2,ARL4C,TRAF3,SMIM29,ITM2C,CAMK4,RASGRP2,RBM38
gene_set_query	704	0.5014	TBXT	TBXT	14	292	0.1065	0.202	1.483	Enrichr--Queries	RBFOX1,SOX11,TEAD1,PXDN,IGFBP3,ONECUT2,SMIM29,SOX1,ANK1,TCERG1L,GRIK3,FBN2,TAC1,PDE10A
gene_set_query	705	0.5021	ZNF600	ZNF600	14	292	0.1065	0.202	1.483	Enrichr--Queries	SERPINE2,CD3EAP,ABCB1,ABCA1,BTG1,PXDN,SULF2,IGFBP3,SMIM29,ZNF626,PNRC1,ZNF615,ITM2C,LRRFIP1
gene_set_query	706	0.5028	ZFY	ZFY	14	292	0.1065	0.202	1.483	Enrichr--Queries	SERPINE2,PRKCA,ABCB1,ABCA1,PXDN,SULF2,TNC,IGFBP3,CYBRD1,SMIM29,PLAG1,ITM2C,FBN2,PDE4D
gene_set_query	707	0.5036	ZNF831	ZNF831	14	292	0.1065	0.202	1.483	Enrichr--Queries	PRKCB,ABCB1,PXDN,AOAH,BCL2,ARL4C,TRAF3,SMIM29,ITM2C,CTSZ,CAMK4,GIMAP4,GPRIN3,RASGRP2
gene_set_query	708	0.5043	VAX1	VAX1	14	292	0.1065	0.202	1.483	Enrichr--Queries	RBFOX1,SOX11,TAL1,PXDN,ADCYAP1,ONECUT2,GRID1,SOX1,ANK1,MKX,GRIK3,FBN2,TAC1,ZIC4
gene_set_query	709	0.505	POU3F3	POU3F3	14	293	0.1086	0.202	1.477	Enrichr--Queries	SERPINE2,SOX11,TEAD1,PXDN,DACH1,NPAS3,BCL2,ONECUT2,SMIM29,NTRK2,SOX1,ITM2C,GRIK3,PDE10A
gene_set_query	710	0.5057	TBX20	TBX20	14	293	0.1086	0.202	1.477	Enrichr--Queries	RBFOX1,SOX11,TEAD1,PXDN,TNC,IGFBP3,ONECUT2,SMIM29,NTRK2,ANK1,FBN2,LPL,TGFB2,EYA1
gene_set_query	711	0.5064	ZNF117	ZNF117	14	293	0.1086	0.202	1.477	Enrichr--Queries	SERPINE2,CD3EAP,ABCA1,PXDN,NKTR,FADS1,IGFBP3,CYBRD1,ARL4C,SMIM29,PNRC1,ITM2C,TGFB2,DOCK4
gene_set_query	712	0.5071	FOXD3	FOXD3	14	293	0.1086	0.202	1.477	Enrichr--Queries	SOX11,FZD8,CHST8,TAL1,PXDN,RPRM,IGFBP3,ONECUT2,NTRK2,SOX1,ANK1,GRIK3,LPL,TGFB2
gene_set_query	713	0.5078	FOXD4L6	FOXD4L6	14	293	0.1086	0.202	1.477	Enrichr--Queries	RBFOX1,PRKCB,SOX11,GRIN3A,SULF2,ONECUT2,NTRK2,NELL1,CYP7B1,GPRIN1,FBN2,LRP1B,GRM3,PDE4D
gene_set_query	714	0.5085	OLIG3	OLIG3	14	293	0.1086	0.202	1.477	Enrichr--Queries	RBFOX1,PRKCB,SOX11,CHST8,RPRM,CDH6,DACH1,ONECUT2,NTRK2,SOX1,PPP1R1B,GRIK3,VAT1L,ZIC4
gene_set_query	715	0.5093	POU4F2	POU4F2	14	293	0.1086	0.202	1.477	Enrichr--Queries	RBFOX1,SOX11,PXDN,DACH1,ADCYAP1,NPAS3,ONECUT2,NELL1,SOX1,TCERG1L,GRIK3,FBN2,TAC1,ZIC4
gene_set_query	716	0.51	ZNF771	ZNF771	14	294	0.1108	0.202	1.472	Enrichr--Queries	PRKCD,CD3EAP,ABCB1,PXDN,LAMTOR2,TNC,FADS2,FADS1,TMEM132A,TRAF3,SMIM29,DNAJB4,ITM2C,AGPAT2
gene_set_query	717	0.5107	BARHL1	BARHL1	14	294	0.1108	0.202	1.472	Enrichr--Queries	RBFOX1,SOX11,PXDN,SEMA5B,ADCYAP1,TMEM132E,ONECUT2,SOX1,SRRM4,ANK1,GRIK3,GPRIN1,ATP2B4,ZIC4
gene_set_query	718	0.5114	VSX1	VSX1	14	294	0.1108	0.202	1.472	Enrichr--Queries	RBFOX1,SOX11,TAL1,PXDN,NPAS3,ONECUT2,NTRK2,SOX1,ANK1,GRIK3,CHRNA4,TAC1,ATP2B4,ZIC4
gene_set_query	719	0.5121	ZNF768	ZNF768	14	294	0.1108	0.202	1.472	Enrichr--Queries	PRKCD,CD3EAP,ABCB1,PXDN,FADS2,FADS1,TMEM132A,TRAF3,SMIM29,FURIN,ZNF629,ITM2C,CTSZ,AGPAT2
gene_set_query	720	0.5128	ALX4	ALX4	14	294	0.1108	0.202	1.472	Enrichr--Queries	SOX11,PXDN,TNC,IGFBP3,ONECUT2,PRKG1,SMIM29,NTRK2,ANK1,GRIK3,FBN2,TGFB2,ZIC4,PDE10A
gene_set_query	721	0.5135	ZSCAN16	ZSCAN16	14	294	0.1108	0.202	1.472	Enrichr--Queries	SERPINE2,FNBP1L,DPYSL3,CD3EAP,ABCB1,EZH2,BTG1,PXDN,GMPR,ARL4C,TRAF3,SMIM29,TSPAN13,ITM2C
gene_set_query	722	0.5142	SRY	SRY	14	294	0.1108	0.202	1.472	Enrichr--Queries	SOX11,ZBTB7C,ABCA1,EZH2,TEAD1,TAL1,PXDN,PRKG1,NTRK2,SOX1,TAC1,TGFB2,ESR2,FGF13
gene_set_query	723	0.515	ZNF473	ZNF473	14	295	0.1129	0.202	1.467	Enrichr--Queries	CD3EAP,ABCB1,HSPH1,EZH2,HELLS,PXDN,FADS1,MSH2,TRAF3,CCNF,RACGAP1,DCLRE1B,GEMIN4,WEE1
gene_set_query	724	0.5157	ZNF573	ZNF573	14	295	0.1129	0.202	1.467	Enrichr--Queries	CD3EAP,ABCB1,ABCA1,PXDN,ZNF345,ZNF568,BCL2,SMIM29,ZNF615,ZNF606,MACF1,N4BP2,PREPL,PDE4D
gene_set_query	725	0.5164	ALX1	ALX1	14	295	0.1129	0.202	1.467	Enrichr--Queries	SERPINE2,DPYSL3,SOX11,PXDN,SULF1,TNC,CDH6,IGFBP3,ONECUT2,SMIM29,SEMA3A,FBN2,TGFB2,EYA1
gene_set_query	726	0.5171	ZNF679	ZNF679	14	295	0.1129	0.202	1.467	Enrichr--Queries	PLA2G7,ABCA1,MYOM2,PXDN,SULF2,IGFBP3,OSBPL8,SMIM29,SEMA3A,ZNF626,ITM2C,TENM1,ZNF99,LRRFIP1
gene_set_query	727	0.5178	MYOD1	MYOD1	14	295	0.1129	0.202	1.467	Enrichr--Queries	RBFOX1,SOX11,MYOM2,TEAD1,TAL1,PXDN,TNC,IGFBP3,BCL2,TRAF3,SOX1,ANK1,LPL,TAC1
gene_set_query	728	0.5185	ZNF404	ZNF404	14	295	0.1129	0.202	1.467	Enrichr--Queries	SERPINE2,STARD4,ABCB1,ABCA1,PXDN,ZNF345,IGFBP3,CYBRD1,ARL4C,SMIM29,PLAG1,ZNF615,ZNF606,ITM2C
gene_set_query	729	0.5192	SP8	SP8	14	295	0.1129	0.202	1.467	Enrichr--Queries	SERPINE2,WLS,SOX11,ABCA1,PXDN,RPRM,SULF1,CDH6,DACH1,IGFBP3,ONECUT2,SEMA3A,SOX1,ZIC4
gene_set_query	730	0.5199	ZNF695	ZNF695	14	295	0.1129	0.202	1.467	Enrichr--Queries	CD3EAP,SOX11,ABCB1,EZH2,CHAF1B,FLVCR1,HELLS,VRK1,FANCI,LRP8,CCNF,RACGAP1,TTF2,GPRIN1
gene_set_query	731	0.5207	ZNF217	ZNF217	14	295	0.1129	0.202	1.467	Enrichr--Queries	CD3EAP,HSPH1,ABCA1,EZH2,BTG1,PXDN,SULF2,IGFBP3,RAB31,TRAF3,PNRC1,ITM2C,LRRFIP1,WEE1
gene_set_query	732	0.5214	ZNF366	ZNF366	14	295	0.1129	0.202	1.467	Enrichr--Queries	TRIO,PRKCA,CPED1,ABCB1,ABCA1,PXDN,SULF2,PARM1,SMIM29,A2M,GIMAP4,GIMAP8,ADAM19,LPL
gene_set_query	733	0.5221	ZNF367	ZNF367	14	295	0.1129	0.202	1.467	Enrichr--Queries	KNSTRN,ABCB1,EZH2,CHAF1B,HELLS,PXDN,VRK1,MSH2,FANCI,MMS22L,CCNF,TIPIN,RACGAP1,WEE1
gene_set_query	734	0.5228	CENPT	CENPT	14	295	0.1129	0.202	1.467	Enrichr--Queries	SERPINE2,CD3EAP,ABCB1,EZH2,CHAF1B,HELLS,PXDN,TUBB4B,TRAF3,SMIM29,CCNF,RACGAP1,ITM2C,APRT
gene_set_query	735	0.5235	NCOA3	NCOA3	14	295	0.1129	0.202	1.467	Enrichr--Queries	SERPINE2,CD3EAP,ABCA1,BTG1,PXDN,SULF2,FADS1,IGFBP3,RAB31,ARL4C,TRAF3,SMIM29,MACF1,ITM2C
gene_set_query	736	0.5242	ZNF485	ZNF485	14	295	0.1129	0.202	1.467	Enrichr--Queries	CD3EAP,ABCB1,ZNF37A,HELLS,PXDN,MSH2,BCL2,TRAF3,SMIM29,LRP8,ITM2C,FJX1,TTF2,RPP40
gene_set_query	737	0.5249	ZNF567	ZNF567	14	295	0.1129	0.202	1.467	Enrichr--Queries	FNBP1L,CD3EAP,ABCB1,PXDN,ZNF345,FBXO28,ZNF568,MSH2,ARL4C,SMIM29,ZNF615,ZNF606,MYSM1,WEE1
gene_set_query	738	0.5256	HOXD3	HOXD3	14	295	0.1129	0.202	1.467	Enrichr--Queries	SOX11,TAL1,PXDN,DACH1,IGFBP3,ONECUT2,SMIM29,NTRK2,SOX1,ANK1,GRIK3,FBN2,LPL,ZIC4
gene_set_query	739	0.5264	ZNF561	ZNF561	14	295	0.1129	0.202	1.467	Enrichr--Queries	FNBP1L,CD3EAP,ABCA1,TEAD1,PXDN,TIGAR,SULF2,FADS1,ATXN3,TRAF3,SMIM29,ITM2C,ATP2B4,WEE1
gene_set_query	740	0.5271	ZNF91	ZNF91	14	295	0.1129	0.202	1.467	Enrichr--Queries	CD3EAP,HSPH1,ABCA1,BTG1,UBL3,PXDN,DACH1,IGFBP3,ARL4C,TRAF3,SMIM29,TSPAN13,ITM2C,UGP2
gene_set_query	741	0.5278	NPAS1	NPAS1	14	296	0.1151	0.202	1.462	Enrichr--Queries	SERPINE2,ABCB1,PXDN,RPRM,TNC,TLE2,IGFBP3,GMPR,SMIM29,ANK1,PPP1R1B,ITM2C,GPRIN1,TAC1
gene_set_query	742	0.5285	ZNF45	ZNF45	14	296	0.1151	0.202	1.462	Enrichr--Queries	CD3EAP,ABCB1,ZNF37A,PXDN,ZNF345,ZNF568,ITPR1,BCL2,ARL4C,TRAF3,SMIM29,ZNF615,ZNF606,ITM2C
gene_set_query	743	0.5292	SOX10	SOX10	14	296	0.1151	0.202	1.462	Enrichr--Queries	SERPINE2,SOX11,PXDN,KCNA1,SULF1,TNC,FADS1,IGFBP3,NTRK2,PPP1R1B,ITM2C,SYNM,GRIK3,TGFB2
gene_set_query	744	0.5299	BNC1	BNC1	14	296	0.1151	0.202	1.462	Enrichr--Queries	SERPINE2,SOX11,PXDN,SULF1,SULF2,TNC,IGFBP4,IGFBP3,SMIM29,NTRK2,NPNT,FBN2,TGFB2,ACKR3
gene_set_query	745	0.5306	ZNF419	ZNF419	14	296	0.1151	0.202	1.462	Enrichr--Queries	CD3EAP,ABCA1,BTG1,PXDN,ZNF568,KHDC4,ZNF773,TRAF3,SMIM29,ZNF615,ZNF606,ITM2C,JMY,PDE4D
gene_set_query	746	0.5313	ZNF362	ZNF362	14	296	0.1151	0.202	1.462	Enrichr--Queries	SERPINE2,DPYSL3,CD3EAP,ABCB1,ABCA1,BTG1,PXDN,SULF2,FADS1,IGFBP4,TRAF3,SMIM29,ITM2C,ATP2B4
gene_set_query	747	0.5321	SNAI1	SNAI1	14	296	0.1151	0.202	1.462	Enrichr--Queries	SERPINE2,DPYSL3,ABCA1,PXDN,SULF2,TNC,IGFBP4,IGFBP3,ARL4C,SMIM29,ITM2C,ADAM19,TGFB2,ACKR3
gene_set_query	748	0.5328	SHOX	SHOX	14	296	0.1151	0.202	1.462	Enrichr--Queries	RBFOX1,SOX11,PXDN,ADCY2,CDH8,FADS1,SMIM29,NTRK2,SOX1,ITM2C,GRIK3,TAC1,GRM7,ZIC4
gene_set_query	749	0.5335	HOXA7	HOXA7	14	296	0.1151	0.202	1.462	Enrichr--Queries	DPYSL3,CD3EAP,PXDN,SULF1,TNC,FADS1,IGFBP4,IGFBP3,ARL4C,SMIM29,ITM2C,SYNM,LPL,TGFB2
gene_set_query	750	0.5342	TP73	TP73	14	296	0.1151	0.202	1.462	Enrichr--Queries	PRKCA,ABCB1,TEAD1,PXDN,FADS1,IGFBP3,BCL2,TRAF3,HDAC4,LRP8,ANK1,ITM2C,GPRIN1,TGFB2
gene_set_query	751	0.5349	SNAPC4	SNAPC4	14	296	0.1151	0.202	1.462	Enrichr--Queries	TRIO,CD3EAP,EZH2,PXDN,NKTR,TNC,FADS1,TMEM132A,TRAF3,FURIN,ITM2C,AKAP8,GEMIN4,AGPAT2
gene_set_query	752	0.5356	SP7	SP7	14	296	0.1151	0.202	1.462	Enrichr--Queries	SERPINE2,ZBTB7C,ABCA1,TEAD1,PXDN,TNC,IGFBP4,IGFBP3,TRAF3,SMIM29,ANK1,NPNT,TGFB2,RERG
gene_set_query	753	0.5363	HOXB2	HOXB2	14	296	0.1151	0.202	1.462	Enrichr--Queries	SERPINE2,DPYSL3,PXDN,SULF1,TNC,IGFBP4,IGFBP3,ARL4C,SMIM29,ITM2C,ADAM19,FBN2,TGFB2,ACKR3
gene_set_query	754	0.537	MYBL1	MYBL1	14	296	0.1151	0.202	1.462	Enrichr--Queries	SERPINE2,EZH2,CHAF1B,HELLS,PXDN,IGFBP3,VRK1,FANCI,ARL4C,SMIM29,LRP8,CCNF,RACGAP1,WEE1
gene_set_query	755	0.5377	ZNF391	ZNF391	14	296	0.1151	0.202	1.462	Enrichr--Queries	ABCB1,ABCA1,SLC16A10,PXDN,GCNT4,FADS1,PARM1,PPM1L,SMIM29,PLAG1,SEMA3A,DTNA,PPP1R9A,PDE4D
gene_set_query	756	0.5385	ZBTB3	ZBTB3	14	296	0.1151	0.202	1.462	Enrichr--Queries	CD3EAP,ABCB1,BTG1,TERF1,PXDN,FADS1,DHCR7,TRAF3,SMIM29,PNRC1,CCNF,ITM2C,ENAH,PER2
gene_set_query	757	0.5392	ZNF764	ZNF764	14	296	0.1151	0.202	1.462	Enrichr--Queries	PRKCD,CD3EAP,ABCB1,ADA,PXDN,TNC,FADS1,TMEM132A,WDR6,TRAF3,FURIN,DNAJB4,ASXL1,DCLRE1B
gene_set_query	758	0.5399	TSC22D1	TSC22D1	14	296	0.1151	0.202	1.462	Enrichr--Queries	SERPINE2,CD3EAP,HSPH1,ABCA1,BTG1,TSPO,PXDN,IGFBP4,IGFBP3,TRAF3,SMIM29,PNRC1,TSPAN13,ITM2C
gene_set_query	759	0.5406	ZNF75A	ZNF75A	14	296	0.1151	0.202	1.462	Enrichr--Queries	CD3EAP,ABCB1,ZNF37A,PXDN,SAMD4A,ITPR1,TRAF3,SMIM29,ZNF615,ZNF606,ITM2C,JMY,PDE4D,TOGARAM1
gene_set_query	760	0.5413	TFCP2L1	TFCP2L1	14	296	0.1151	0.202	1.462	Enrichr--Queries	SERPINE2,DPYSL3,ABCA1,PXDN,SULF2,FADS1,IGFBP3,PARM1,ARL4C,SMIM29,ITM2C,NPNT,LPL,TGFB2
gene_set_query	761	0.542	ZBTB6	ZBTB6	14	296	0.1151	0.202	1.462	Enrichr--Queries	CD3EAP,HSPH1,MED13,PXDN,YTHDF3,OSBPL8,TRAF3,ROCK2,ZBTB41,DNAJB4,ADAM10,UBE2W,MYSM1,RASA2
gene_set_query	762	0.5427	FOXO4	FOXO4	14	296	0.1151	0.202	1.462	Enrichr--Queries	CD3EAP,ABCA1,BTG1,PXDN,FADS1,IGFBP3,RAB31,BCL2,TRAF3,SMIM29,PNRC1,CBLB,ANK1,ITM2C
gene_set_query	763	0.5434	LHX4	LHX4	14	296	0.1151	0.202	1.462	Enrichr--Queries	TAL1,PXDN,NPAS3,BCL2,ONECUT2,PRKG1,GRID1,ANK1,ITM2C,GRIK3,TGFB2,MEGF11,LRRFIP1,ATP2B4
gene_set_query	764	0.5442	ZNF625	ZNF625	14	296	0.1151	0.202	1.462	Enrichr--Queries	CD3EAP,HELLS,PXDN,ZNF345,ZNF568,FADS1,SLC9A7,SMIM29,ZNF626,ZNF615,ZNF606,N4BP2,ITM2C,PPP1R9A
gene_set_query	765	0.5449	ZNF416	ZNF416	14	297	0.1173	0.202	1.456	Enrichr--Queries	CD3EAP,ABCB1,ABCA1,PXDN,FADS1,IGFBP3,DHCR7,ZNF773,TRAF3,SMIM29,CBLB,ZNF606,ITM2C,CA12
gene_set_query	766	0.5456	EGR4	EGR4	14	297	0.1173	0.202	1.456	Enrichr--Queries	PRKCB,PXDN,ADCYAP1,GPR88,ONECUT2,ARL4D,TRAF3,SMIM29,ANK1,PPP1R1B,FJX1,GPRIN1,TAC1,ATP2B4
gene_set_query	767	0.5463	HOXB8	HOXB8	14	297	0.1173	0.202	1.456	Enrichr--Queries	SERPINE2,PXDN,SULF2,TNC,DACH1,FADS1,IGFBP4,IGFBP3,BCL2,ONECUT2,ARL4C,SMIM29,TSHZ1,TGFB2
gene_set_query	768	0.547	ZNF558	ZNF558	14	297	0.1173	0.202	1.456	Enrichr--Queries	CD3EAP,ABCA1,PXDN,SULF2,IGFBP3,RAB31,CYBRD1,ARL4C,TRAF3,SMIM29,ITM2C,MCTP1,PDE4D,ATP2B4
gene_set_query	769	0.5477	EOMES	EOMES	14	297	0.1173	0.202	1.456	Enrichr--Queries	SERPINE2,PRKCB,PLA2G7,PXDN,TNC,IGFBP3,BCL2,ARL4C,CX3CR1,SMIM29,ANK1,ITM2C,GIMAP4,ADAM19
gene_set_query	770	0.5484	ESR2	ESR2	14	297	0.1173	0.202	1.456	Enrichr--Queries	PRKCB,CD3EAP,PRKCA,ABCB1,ABCA1,PXDN,IGFBP3,BCL2,TRAF3,NTRK2,CFTR,LPL,TGFB2,FGF13
gene_set_query	771	0.5491	ZNF222	ZNF222	14	297	0.1173	0.202	1.456	Enrichr--Queries	CD3EAP,ABCA1,BTG1,PXDN,ZNF345,ZNF568,ZNF773,SMIM29,DNAJB4,PNRC1,ZNF615,ZNF606,ITM2C,PREPL
gene_set_query	772	0.5499	ZNF283	ZNF283	14	297	0.1173	0.202	1.456	Enrichr--Queries	CD3EAP,ABCB1,HSPH1,ZNF37A,PXDN,ZNF345,ZNF568,ZNF773,ARL4C,TRAF3,SMIM29,ZNF615,ZNF606,ARHGAP18
gene_set_query	773	0.5506	JDP2	JDP2	14	297	0.1173	0.202	1.456	Enrichr--Queries	SERPINE2,CD3EAP,ABCA1,PXDN,SAMD4A,SULF2,TNC,FADS1,IGFBP4,RAB31,ARL4C,TRAF3,SMIM29,ITM2C
gene_set_query	774	0.5513	ZNF17	ZNF17	14	297	0.1173	0.202	1.456	Enrichr--Queries	CD3EAP,ABCB1,PXDN,ZNF345,VRK1,DHCR7,ZNF773,TRAF3,SMIM29,ZNF615,ZNF606,AKAP8,EXOSC2,GEMIN4
gene_set_query	775	0.552	ZBTB33	ZBTB33	14	297	0.1173	0.202	1.456	Enrichr--Queries	CD3EAP,HSPH1,HOMER2,MED14,TEAD1,PXDN,OSBPL8,TRAF3,ROCK2,ZBTB41,DNAJB4,CUL4B,ITM2C,TAB3
gene_set_query	776	0.5527	ZBTB10	ZBTB10	14	297	0.1173	0.202	1.456	Enrichr--Queries	CD3EAP,ABCA1,BTG1,PXDN,BCL2,ARL4C,TRAF3,SMIM29,DNAJB4,PNRC1,CBLB,ITM2C,JMY,PDE4D
gene_set_query	777	0.5534	ZNF251	ZNF251	14	297	0.1173	0.202	1.456	Enrichr--Queries	SERPINE2,DPYSL3,CD3EAP,ABCB1,PXDN,SULF2,IGFBP3,ITPR1,ARL4C,TRAF3,SMIM29,ZNF606,ITM2C,TGFB2
gene_set_query	778	0.5541	ZNF566	ZNF566	14	297	0.1173	0.202	1.456	Enrichr--Queries	CD3EAP,ABCB1,ABCA1,PXDN,ZNF345,ZNF568,ARL4C,TRAF3,SMIM29,ZBTB41,ZNF615,ZNF606,ITM2C,JMY
gene_set_query	779	0.5548	ZNF284	ZNF284	14	297	0.1173	0.202	1.456	Enrichr--Queries	FNBP1L,CD3EAP,PXDN,ZNF345,ZNF568,FADS1,CYBRD1,ARL4C,SMIM29,PLAG1,ZNF615,ZNF606,ITM2C,WEE1
gene_set_query	780	0.5556	MGA	MGA	14	297	0.1173	0.202	1.456	Enrichr--Queries	TRIO,CD3EAP,SETD2,MED13,PXDN,NKTR,SBNO1,UBR5,OSBPL8,TRAF3,ROCK2,MACF1,AFDN,ATP2B1
gene_set_query	781	0.5563	ZNF846	ZNF846	14	297	0.1173	0.202	1.456	Enrichr--Queries	SERPINE2,CD3EAP,ABCB1,ABCA1,ABCA5,PXDN,SULF2,FADS3,IGFBP3,CYBRD1,BCL2,TRAF3,SMIM29,ATP2B4
gene_set_query	782	0.557	SOX13	SOX13	14	297	0.1173	0.202	1.456	Enrichr--Queries	SERPINE2,ABCA1,BTG1,PXDN,SULF2,IGFBP4,IGFBP3,SMIM29,PTPN14,ANK1,ITM2C,SORBS3,TGFB2,ATP2B4
gene_set_query	783	0.5577	ZNF512	ZNF512	14	297	0.1173	0.202	1.456	Enrichr--Queries	PRKCB,CD3EAP,PXDN,FADS1,KHDC4,CYBRD1,WDR6,TRAF3,SMIM29,DNAJB4,RAD50,UBAC2,ITM2C,ATP2B4
gene_set_query	784	0.5584	FOXC1	FOXC1	14	297	0.1173	0.202	1.456	Enrichr--Queries	SERPINE2,DPYSL3,PXDN,SULF1,SULF2,TNC,IGFBP4,IGFBP3,RAB31,SMIM29,ITM2C,FBN2,TGFB2,ACKR3
gene_set_query	785	0.5591	KLF9	KLF9	14	297	0.1173	0.202	1.456	Enrichr--Queries	SERPINE2,HSPH1,ABCA1,BTG1,PXDN,SULF2,IGFBP4,IGFBP3,ITPR1,TRAF3,SMIM29,PNRC1,ITM2C,LPL
gene_set_query	786	0.5598	MAFB	MAFB	14	297	0.1173	0.202	1.456	Enrichr--Queries	SERPINE2,PLA2G7,ABCA1,BTG1,PXDN,SULF2,TNC,IGFBP4,IGFBP3,RAB31,ARL4C,SMIM29,ITM2C,LPL
gene_set_query	787	0.5605	ZNF713	ZNF713	14	297	0.1173	0.202	1.456	Enrichr--Queries	SERPINE2,CD3EAP,EML1,ABCA1,PXDN,NEURL1B,BCL2,SMIM29,ITM2C,NAALADL2,CTTNBP2,TGFB2,DOCK4,PDE4D
gene_set_query	788	0.5613	ZNF528	ZNF528	14	297	0.1173	0.202	1.456	Enrichr--Queries	ABCB1,ABCA1,BTG1,PXDN,ZNF345,ZNF568,IGFBP3,SMIM29,ZNF626,ZNF615,ZNF606,ITM2C,TGFB2,PDE4D
gene_set_query	789	0.562	ZFP3	ZFP3	14	297	0.1173	0.202	1.456	Enrichr--Queries	SERPINE2,CD3EAP,ABCB1,ABCA1,PXDN,FADS1,IGFBP3,GMPR,BCL2,TRAF3,SMIM29,ITM2C,LPL,TGFB2
gene_set_query	790	0.5627	ZIM3	ZIM3	14	297	0.1173	0.202	1.456	Enrichr--Queries	RBFOX1,MYOM2,CHST8,PXDN,RIMS1,FADS1,NELL1,SRRM4,ANK1,PCDH15,PCSK5,FBN2,TAC1,LRP1B
gene_set_query	791	0.5634	IRX5	IRX5	14	297	0.1173	0.202	1.456	Enrichr--Queries	SERPINE2,SOX11,PXDN,TNC,DACH1,IGFBP3,ONECUT2,ARL4C,SMIM29,NTRK2,ANK1,FBN2,TGFB2,ACKR3
gene_set_query	792	0.5641	ZNF256	ZNF256	14	297	0.1173	0.202	1.456	Enrichr--Queries	ABCB1,BTG1,PXDN,ZNF345,ZNF568,FADS1,ZNF773,SMIM29,LRP8,ZNF626,ZNF615,ZNF606,ITM2C,JMY
gene_set_query	793	0.5648	MXD4	MXD4	14	297	0.1173	0.202	1.456	Enrichr--Queries	SERPINE2,CD3EAP,ABCA1,BTG1,PXDN,SULF2,FADS1,IGFBP4,IGFBP3,TRAF3,SMIM29,PNRC1,ITM2C,ATP2B4
gene_set_query	794	0.5655	ZBTB22	ZBTB22	14	297	0.1173	0.202	1.456	Enrichr--Queries	CD3EAP,ABCB1,HSPH1,ABCA1,BTG1,PXDN,TUBB4B,FADS1,IGFBP4,TMEM132A,TRAF3,SMIM29,PNRC1,ITM2C
gene_set_query	795	0.5662	EGR2	EGR2	14	297	0.1173	0.202	1.456	Enrichr--Queries	SERPINE2,PLA2G7,ABCA1,BTG1,PXDN,TNC,FADS1,IGFBP4,IGFBP3,ARL4C,TRAF3,SMIM29,ITM2C,LPL
gene_set_query	796	0.567	STAT4	STAT4	14	297	0.1173	0.202	1.456	Enrichr--Queries	SERPINE2,PRKCB,ABCA1,ADA,BTG1,PXDN,TNC,IGFBP3,BCL2,ARL4C,SMIM29,ITM2C,GIMAP4,ADAM19
gene_set_query	797	0.5677	MBD1	MBD1	14	297	0.1173	0.202	1.456	Enrichr--Queries	CD3EAP,HSPH1,ABCA1,EZH2,PXDN,FADS1,ITPR1,BCL2,TRAF3,SMIM29,ITM2C,CHD3,LRRFIP1,ATP2B4
gene_set_query	798	0.5684	ZNF749	ZNF749	14	297	0.1173	0.202	1.456	Enrichr--Queries	CD3EAP,ABCB1,CHAF1B,HELLS,PXDN,ZNF345,MSH2,ZNF773,PRKG1,TRAF3,SMIM29,LRP8,ITM2C,GAN
gene_set_query	799	0.5691	HOXC6	HOXC6	14	297	0.1173	0.202	1.456	Enrichr--Queries	SERPINE2,SRPX,PXDN,SULF1,TNC,FADS1,IGFBP4,IGFBP3,ONECUT2,SMIM29,TSPAN13,ITM2C,LPL,TGFB2
gene_set_query	800	0.5698	ZNF480	ZNF480	14	297	0.1173	0.202	1.456	Enrichr--Queries	FNBP1L,CD3EAP,ABCB1,HSPH1,ABCA1,ZNF37A,PXDN,FADS1,MSH2,TRAF3,SMIM29,ZNF615,ITM2C,RPF2
gene_set_query	801	0.5705	ARID3A	ARID3A	14	297	0.1173	0.202	1.456	Enrichr--Queries	PRKCB,PRKCD,CD3EAP,ABCA1,BTG1,PXDN,SULF2,FADS1,ARL4C,TRAF3,SMIM29,FURIN,ITM2C,ADAM19
gene_set_query	802	0.5712	SKIL	SKIL	14	297	0.1173	0.202	1.456	Enrichr--Queries	SERPINE2,CD3EAP,ABCA1,BTG1,PXDN,SULF2,IGFBP3,ARL4C,TRAF3,SMIM29,PNRC1,ITM2C,LRRFIP1,ATP2B1
gene_set_query	803	0.5719	RBPJ	RBPJ	14	297	0.1173	0.202	1.456	Enrichr--Queries	CD3EAP,PRKCA,HSPH1,ABCA1,BTG1,TEAD1,PXDN,BCL2,TRAF3,MACF1,ITM2C,PPP3CA,ENAH,LRRFIP1
gene_set_query	804	0.5726	HES2	HES2	14	297	0.1173	0.202	1.456	Enrichr--Queries	ABCA1,PXDN,NEURL1B,SULF2,FADS1,IGFBP3,ARL4C,TRAF3,SMIM29,MAL2,ANK1,PPP1R1B,CA12,TGFB2
gene_set_query	805	0.5734	ZNF425	ZNF425	14	297	0.1173	0.202	1.456	Enrichr--Queries	SERPINE2,DPYSL3,CD3EAP,ABCB1,ABCA1,BTG1,PXDN,IGFBP3,SMIM29,PNRC1,CBLB,ITM2C,SYNM,JMY
gene_set_query	806	0.5741	ZNF79	ZNF79	14	297	0.1173	0.202	1.456	Enrichr--Queries	TRIO,CD3EAP,ABCB1,ABCA1,BTG1,PXDN,TIGAR,SULF2,FBXO22,TRAF3,SMIM29,PNRC1,ITM2C,WEE1
gene_set_query	807	0.5748	E2F8	E2F8	14	297	0.1173	0.202	1.456	Enrichr--Queries	KNSTRN,EZH2,CHAF1B,HELLS,PXDN,VRK1,FANCI,MMS22L,LRP8,CCNF,TIPIN,RACGAP1,BORA,WEE1
gene_set_query	808	0.5755	MXD3	MXD3	14	298	0.1196	0.202	1.451	Enrichr--Queries	CD3EAP,KNSTRN,EZH2,CHAF1B,HELLS,NEURL1B,TUBB4B,TNC,FADS1,FANCI,SMIM29,CCNF,RACGAP1,ITM2C
gene_set_query	809	0.5762	RFX7	RFX7	14	298	0.1196	0.202	1.451	Enrichr--Queries	TRIO,ABCA1,SETD2,MED13,TEAD1,PXDN,NKTR,UBR5,OSBPL8,TRAF3,ROCK2,MACF1,N4BP2,CHD3
gene_set_query	810	0.5769	ZNF44	ZNF44	14	298	0.1196	0.202	1.451	Enrichr--Queries	CD3EAP,ABCB1,BTG1,PXDN,ZNF345,NKTR,ZNF568,ITPR1,SMIM29,ZNF615,ZNF606,ITM2C,JMY,LRRFIP1
gene_set_query	811	0.5776	ZNF491	ZNF491	14	298	0.1196	0.202	1.451	Enrichr--Queries	PXDN,ZNF345,SULF2,DACH1,ZNF568,FADS1,SMIM29,ZNF626,NTRK2,ZNF615,ZNF606,ITM2C,FBN2,TGFB2
gene_set_query	812	0.5783	ZNF235	ZNF235	14	298	0.1196	0.202	1.451	Enrichr--Queries	CD3EAP,ABCB1,ABCA1,PXDN,FADS1,ITPR1,BCL2,PRKG1,TRAF3,SMIM29,ANK1,ITM2C,ARHGAP18,PDE4D
gene_set_query	813	0.5791	ZNF701	ZNF701	14	298	0.1196	0.202	1.451	Enrichr--Queries	CD3EAP,ABCA1,BTG1,CHAF1B,PXDN,ZNF345,ZNF568,ZNF773,TRAF3,SMIM29,ZNF626,ZNF615,ZNF606,PDE4D
gene_set_query	814	0.5798	MYBL2	MYBL2	14	298	0.1196	0.202	1.451	Enrichr--Queries	KNSTRN,EZH2,CHAF1B,HELLS,PXDN,TUBB4B,VRK1,FANCI,MMS22L,LRP8,CCNF,TIPIN,RACGAP1,WEE1
gene_set_query	815	0.5805	ZNF2	ZNF2	14	298	0.1196	0.202	1.451	Enrichr--Queries	SERPINE2,CD3EAP,ABCA1,PXDN,SULF2,FADS1,ARL4C,TRAF3,SMIM29,SPATS2L,ITM2C,PDE4D,RBM38,ATP2B4
gene_set_query	816	0.5812	ZBTB1	ZBTB1	14	298	0.1196	0.202	1.451	Enrichr--Queries	CD3EAP,HSPH1,ABCA1,BTG1,PXDN,OSBPL8,BCL2,TRAF3,SMIM29,DNAJB4,PNRC1,ITM2C,LRRFIP1,ATP2B1
gene_set_query	817	0.5819	TFDP1	TFDP1	14	298	0.1196	0.202	1.451	Enrichr--Queries	CD3EAP,HSPH1,EZH2,CHAF1B,HELLS,PXDN,TUBB4B,KPNB1,FANCI,TRAF3,CCNF,TIPIN,RACGAP1,ITM2C
gene_set_query	818	0.5826	ARID2	ARID2	14	298	0.1196	0.202	1.451	Enrichr--Queries	TRIO,CD3EAP,EML4,SETD2,BTG1,MED13,PXDN,MSI2,UBR5,BCL2,TRAF3,ROCK2,MACF1,ATP2B1
gene_set_query	819	0.5833	ZNF384	ZNF384	14	298	0.1196	0.202	1.451	Enrichr--Queries	CD3EAP,EZH2,PXDN,MAP2K3,DVL3,BCL9,TRAF3,ASXL1,MACF1,SETDB1,ITM2C,CRTC2,GSK3A,CHD3
gene_set_query	820	0.584	ZNF586	ZNF586	14	298	0.1196	0.202	1.451	Enrichr--Queries	CD3EAP,SNX11,PXDN,CTNND1,RAB31,MAPKAPK3,KHDC4,BCL2,ARL4C,TRAF3,CBLB,MACF1,AKAP8,ADAM10
gene_set_query	821	0.5848	ZZZ3	ZZZ3	14	298	0.1196	0.202	1.451	Enrichr--Queries	CD3EAP,SETD2,MED13,TEAD1,PXDN,KPNB1,SBNO1,UBR5,OSBPL8,TRAF3,ROCK2,MACF1,ITM2C,CAMK2D
gene_set_query	822	0.5855	ZSCAN12	ZSCAN12	14	298	0.1196	0.202	1.451	Enrichr--Queries	CD3EAP,ABCB1,ABCA1,BTG1,PXDN,FADS1,BCL2,ARL4C,TRAF3,SMIM29,ITM2C,JMY,PDE4D,WEE1
gene_set_query	823	0.5862	ZNF620	ZNF620	14	298	0.1196	0.202	1.451	Enrichr--Queries	FNBP1L,DPYSL3,CD3EAP,ABCB1,FLVCR1,HELLS,PXDN,FADS1,SMIM29,STRIP2,ITM2C,TTF2,PPP1R9A,WEE1
gene_set_query	824	0.5869	ZFP64	ZFP64	14	298	0.1196	0.202	1.451	Enrichr--Queries	TRIO,CD3EAP,SOX11,PXDN,SULF2,MSI2,ITPR1,ARL4C,TRAF3,SMIM29,ITM2C,ENAH,LRRFIP1,PDE4D
gene_set_query	825	0.5876	SMAD4	SMAD4	14	298	0.1196	0.202	1.451	Enrichr--Queries	TRIO,CD3EAP,PRKCA,EZH2,SETD2,BTG1,PXDN,MSH2,UBR5,BCL2,TRAF3,ROCK2,ITM2C,PPP3CA
gene_set_query	826	0.5883	ZNF230	ZNF230	14	298	0.1196	0.202	1.451	Enrichr--Queries	CD3EAP,ABCA1,PXDN,ZNF345,ZNF568,CYBRD1,TRAF3,SMIM29,DNAJB4,ZNF615,ZNF606,ITM2C,DOCK4,ATP2B4
gene_set_query	827	0.589	ZNF385C	ZNF385C	14	298	0.1196	0.202	1.451	Enrichr--Queries	PRKCB,ABCB1,ABCA1,CHST8,PXDN,FADS1,TLE2,IGFBP4,GMPR,SMIM29,PPP1R1B,ITM2C,B3GNT7,MEGF11
gene_set_query	828	0.5897	ATF2	ATF2	14	298	0.1196	0.202	1.451	Enrichr--Queries	CD3EAP,PRKCA,MED13,PXDN,ITPR1,UBR5,OSBPL8,BCL2,TRAF3,ROCK2,PPP3CA,ADAM10,CAMK2D,ATP2B1
gene_set_query	829	0.5905	ZNF613	ZNF613	14	298	0.1196	0.202	1.451	Enrichr--Queries	FNBP1L,CD3EAP,ABCB1,PLA2G7,ABCA1,HOMER2,PXDN,ZNF345,GMPR,TRAF3,SMIM29,ZNF626,ZNF615,ZNF606
gene_set_query	830	0.5912	IKZF1	IKZF1	14	298	0.1196	0.202	1.451	Enrichr--Queries	PRKCB,BIN2,RCSD1,PXDN,PLCB2,AOAH,BCL2,TRAF3,CX3CR1,SMIM29,GIMAP4,ARHGAP25,CD4,RGS10
gene_set_query	831	0.5919	ASH1L	ASH1L	14	298	0.1196	0.202	1.451	Enrichr--Queries	TRIO,CD3EAP,SETD2,MED13,PXDN,NKTR,ITPR1,SBNO1,UBR5,TRAF3,ROCK2,MACF1,CHD3,ATP2B1
gene_set_query	832	0.5926	ZNF200	ZNF200	14	298	0.1196	0.202	1.451	Enrichr--Queries	CD3EAP,ABCA1,EZH2,BTG1,PEA15,PXDN,ARL4C,TRAF3,SMIM29,DNAJB4,CCNF,RACGAP1,ITM2C,CKAP4
gene_set_query	833	0.5933	RFX5	RFX5	14	299	0.1219	0.203	1.446	Enrichr--Queries	CD3EAP,ABCA1,EZH2,BTG1,PXDN,FADS1,ITPR1,ARL4C,TRAF3,SMIM29,PNRC1,MACF1,ITM2C,ATP2B4
gene_set_query	834	0.594	ZNF777	ZNF777	14	299	0.1219	0.203	1.446	Enrichr--Queries	CD3EAP,EZH2,LRRC41,PXDN,MAP2K3,BCL9,TRAF3,SMIM29,ZNF629,CCNF,ITM2C,SORBS3,GEMIN4,RBM38
gene_set_query	835	0.5947	CREBZF	CREBZF	14	299	0.1219	0.203	1.446	Enrichr--Queries	CD3EAP,BTG1,MED13,PXDN,NKTR,UBR5,TRAF3,SMIM29,ROCK2,MACF1,CHD3,MYSM1,LRRFIP1,WEE1
gene_set_query	836	0.5954	ZNF319	ZNF319	14	299	0.1219	0.203	1.446	Enrichr--Queries	TRIO,CD3EAP,BTG1,PXDN,FADS1,IGFBP4,BCL9,ARL4C,TRAF3,HDAC4,SMIM29,FURIN,ANK1,ITM2C
gene_set_query	837	0.5962	BAZ2A	BAZ2A	14	299	0.1219	0.203	1.446	Enrichr--Queries	TRIO,CD3EAP,BTG1,MED13,PXDN,TET3,CTNND1,KPNB1,UBR5,TRAF3,MACF1,ITM2C,CHD3,ATP2B4
gene_set_query	838	0.5969	VEZF1	VEZF1	14	299	0.1219	0.203	1.446	Enrichr--Queries	CD3EAP,HSPH1,ABCA1,BTG1,MED13,TEAD1,PXDN,MSI2,KPNB1,TRAF3,SMIM29,ROCK2,ITM2C,PPP3CA
gene_set_query	839	0.5976	FOXK2	FOXK2	14	299	0.1219	0.203	1.446	Enrichr--Queries	TRIO,CD3EAP,PRKCA,HSPH1,EZH2,TEAD1,PXDN,KPNB1,TRAF3,HDAC4,MACF1,ITM2C,ACACA,LRRFIP1
gene_set_query	840	0.5983	ZNF821	ZNF821	14	299	0.1219	0.203	1.446	Enrichr--Queries	SERPINE2,CD3EAP,ABCB1,ABCA1,BTG1,PXDN,TP53I11,FADS1,TLE2,TRAF3,SMIM29,CBLB,ITM2C,CHD3
gene_set_query	841	0.599	ESRRA	ESRRA	14	299	0.1219	0.203	1.446	Enrichr--Queries	PRKCD,CD3EAP,ABCB1,PXDN,TUBB4B,FADS2,FADS1,TMEM132A,TRAF3,SMIM29,FURIN,ITM2C,APRT,AGPAT2
gene_set_query	842	0.5997	TBX6	TBX6	14	299	0.1219	0.203	1.446	Enrichr--Queries	CD3EAP,ABCA1,BTG1,PXDN,FADS1,TLE2,IGFBP3,ARL4C,ARL4D,TRAF3,SMIM29,ANK1,ITM2C,RASGRP2
gene_set_query	843	0.6004	FOXN2	FOXN2	14	299	0.1219	0.203	1.446	Enrichr--Queries	CD3EAP,EML4,ABCA1,BTG1,TEAD1,PXDN,ITPR1,OSBPL8,TRAF3,ROCK2,ITM2C,ENAH,LRRFIP1,RASA2
gene_set_query	844	0.6011	SRCAP	SRCAP	14	299	0.1219	0.203	1.446	Enrichr--Queries	TRIO,CD3EAP,HSPH1,SETD2,BTG1,MED13,PXDN,KPNB1,UBR5,TRAF3,FURIN,MACF1,ITM2C,CHD3
gene_set_query	845	0.6019	FOXB2	FOXB2	13	289	0.1622	0.269	1.387	Enrichr--Queries	SOX11,CHST8,TAL1,PXDN,ADCYAP1,TMEM132E,ONECUT2,NTRK2,SOX1,MKX,TAC1,ZIC4,PDE10A
gene_set_query	846	0.6026	ZBED1	ZBED1	13	289	0.1622	0.269	1.387	Enrichr--Queries	CD3EAP,ABCA1,BTG1,PXDN,FADS1,IGFBP4,IGFBP3,RAB31,CYBRD1,TRAF3,SMIM29,ITM2C,CKAP4
gene_set_query	847	0.6033	GSC2	GSC2	13	290	0.165	0.274	1.382	Enrichr--Queries	RBFOX1,SOX11,ZBTB7C,TEAD1,TAL1,ONECUT2,GRID1,SOX1,ANK1,VSX1,GRIK3,CHRNA4,TAC1
gene_set_query	848	0.604	GSX1	GSX1	13	291	0.1678	0.277	1.377	Enrichr--Queries	RBFOX1,SOX11,TAL1,PXDN,ADCYAP1,ONECUT2,GRID1,SOX1,ANK1,GRIK3,GPRIN1,TAC1,ZIC4
gene_set_query	849	0.6047	SOX14	SOX14	13	291	0.1678	0.277	1.377	Enrichr--Queries	RBFOX1,SOX11,PXDN,CDH8,ADCYAP1,ONECUT2,NELL1,SOX1,ANK1,TCERG1L,GRIK3,TAC1,ZIC4
gene_set_query	850	0.6054	ZNF581	ZNF581	13	291	0.1678	0.277	1.377	Enrichr--Queries	SERPINE2,CD3EAP,BTG1,TSPO,PXDN,TNC,IGFBP3,MAPKAPK3,SMIM29,SNHG7,ITM2C,APRT,NPM3
gene_set_query	851	0.6061	ZNF688	ZNF688	13	292	0.1707	0.28	1.372	Enrichr--Queries	CD3EAP,ABCB1,ADA,PXDN,FADS1,TMEM132A,TRAF3,ZNF513,SMIM29,FURIN,ITM2C,CTSZ,AGPAT2
gene_set_query	852	0.6068	ZNF486	ZNF486	13	292	0.1707	0.28	1.372	Enrichr--Queries	SERPINE2,DPYSL3,ABCA1,BTG1,PXDN,FADS1,TRAF3,ROCK2,ZNF626,BLZF1,N4BP2,ITM2C,ADAM19
gene_set_query	853	0.6075	TLX3	TLX3	13	292	0.1707	0.28	1.372	Enrichr--Queries	RBFOX1,SOX11,CHST8,TAL1,ADCYAP1,TMEM132E,ONECUT2,GRID1,SOX1,ANK1,GRIK3,TAC1,ZIC4
gene_set_query	854	0.6083	GCM2	GCM2	13	293	0.1736	0.28	1.367	Enrichr--Queries	RBFOX1,SOX11,MYOM2,TAL1,PXDN,IGFBP3,NTRK2,SOX1,ANK1,TAC1,ESR2,LRP1B,ZIC4
gene_set_query	855	0.609	ISL2	ISL2	13	293	0.1736	0.28	1.367	Enrichr--Queries	SOX11,ABCA1,PXDN,IGFBP3,ONECUT2,TRAF3,SMIM29,ANK1,ITM2C,TAC1,TGFB2,WNT2B,RGS10
gene_set_query	856	0.6097	ZNF510	ZNF510	13	294	0.1765	0.28	1.362	Enrichr--Queries	CD3EAP,ABCA5,ZNF37A,ZNF568,OSBPL8,SMIM29,ZBTB41,RAD50,ZNF615,CBLB,ZNF606,JMY,TOGARAM1
gene_set_query	857	0.6104	EN2	EN2	13	294	0.1765	0.28	1.362	Enrichr--Queries	SOX11,PXDN,IGFBP3,NPAS3,ONECUT2,NTRK2,SOX1,ANK1,GRIK3,LPL,TAC1,ZIC4,PDE10A
gene_set_query	858	0.6111	PAX2	PAX2	13	294	0.1765	0.28	1.362	Enrichr--Queries	RBFOX1,SOX11,TEAD1,TAL1,PXDN,TMEM132E,BCL2,ONECUT2,GRID1,NTRK2,SOX1,ANK1,GRIK3
gene_set_query	859	0.6118	RBPJL	RBPJL	13	294	0.1765	0.28	1.362	Enrichr--Queries	PXDN,PLXDC1,SULF2,FADS1,TLE2,IGFBP4,IGFBP3,SMIM29,ANK1,CFTR,PPP1R1B,ITM2C,FBN2
gene_set_query	860	0.6125	HOXA4	HOXA4	13	295	0.1794	0.28	1.357	Enrichr--Queries	DPYSL3,CD3EAP,PXDN,TNC,FADS1,IGFBP3,ARL4C,SMIM29,NTRK2,ANK1,SYNM,FBN2,TGFB2
gene_set_query	861	0.6132	ZNF232	ZNF232	13	295	0.1794	0.28	1.357	Enrichr--Queries	CD3EAP,ABCB1,EZH2,PXDN,FADS1,VRK1,MSH2,TRAF3,SMIM29,LRP8,RACGAP1,ITM2C,GEMIN4
gene_set_query	862	0.614	ZNF788P	ZNF788P	13	295	0.1794	0.28	1.357	Enrichr--Queries	CD3EAP,ABCB1,ABCA1,HELLS,PXDN,VRK1,CYBRD1,SMIM29,ZNF626,ITM2C,TTF2,ADAM19,FBN2
gene_set_query	863	0.6147	HOXD4	HOXD4	13	295	0.1794	0.28	1.357	Enrichr--Queries	SERPINE2,SOX11,TAL1,SULF1,TNC,IGFBP4,IGFBP3,ONECUT2,NTRK2,FBN2,LPL,EYA1,ZIC4
gene_set_query	864	0.6154	HOXA9	HOXA9	13	295	0.1794	0.28	1.357	Enrichr--Queries	SERPINE2,CD3EAP,ABCB1,ABCA1,PXDN,TNC,FADS1,IGFBP4,IGFBP3,BCL2,SMIM29,ITM2C,TGFB2
gene_set_query	865	0.6161	HNF1B	HNF1B	13	295	0.1794	0.28	1.357	Enrichr--Queries	ABCA1,TEAD1,PXDN,CDH6,IGFBP4,IGFBP3,ONECUT2,ANK1,CFTR,PPP1R1B,ITM2C,TGFB2,DDAH1
gene_set_query	866	0.6168	PAX9	PAX9	13	295	0.1794	0.28	1.357	Enrichr--Queries	SOX11,PXDN,SULF2,TNC,IGFBP3,ONECUT2,SMIM29,NTRK2,KCNK1,ANK1,NPNT,FBN2,EYA1
gene_set_query	867	0.6175	PRDM13	PRDM13	13	295	0.1794	0.28	1.357	Enrichr--Queries	RBFOX1,SOX11,PXDN,ADCYAP1,ONECUT2,NTRK2,SOX1,ANK1,TCERG1L,GRIK3,TAC1,PDE4D,ZIC4
gene_set_query	868	0.6182	HOXC5	HOXC5	13	295	0.1794	0.28	1.357	Enrichr--Queries	SOX11,PXDN,TNC,IGFBP4,IGFBP3,PARM1,ONECUT2,SEMA3A,NTRK2,NPNT,TGFB2,DDAH1,ACKR3
gene_set_query	869	0.6189	ZNF268	ZNF268	13	295	0.1794	0.28	1.357	Enrichr--Queries	CD3EAP,ZNF37A,PXDN,MINDY2,OSBPL8,TRAF3,SMIM29,ZBTB41,ZNF615,N4BP2,ITM2C,PDE4D,ATP2B1
gene_set_query	870	0.6197	FOXD4L1	FOXD4L1	13	295	0.1794	0.28	1.357	Enrichr--Queries	CD3EAP,GRIN3A,BTG1,TAL1,PXDN,TNC,FADS1,NPAS3,ONECUT2,SMIM29,ANK1,ITM2C,GPRIN1
gene_set_query	871	0.6204	HOXB6	HOXB6	13	296	0.1824	0.28	1.352	Enrichr--Queries	SERPINE2,PXDN,SULF2,TNC,DACH1,IGFBP4,IGFBP3,ONECUT2,ARL4C,SMIM29,ITM2C,TGFB2,ACKR3
gene_set_query	872	0.6211	HOXC8	HOXC8	13	296	0.1824	0.28	1.352	Enrichr--Queries	SERPINE2,SOX11,PXDN,SULF1,TNC,FADS1,IGFBP4,IGFBP3,ONECUT2,SMIM29,FBN2,TGFB2,ACKR3
gene_set_query	873	0.6218	CREM	CREM	13	296	0.1824	0.28	1.352	Enrichr--Queries	SERPINE2,CD3EAP,HSPH1,ABCA1,BTG1,PXDN,FADS1,ARL4C,TRAF3,SMIM29,DNAJB4,ITM2C,PDE4D
gene_set_query	874	0.6225	HOXD10	HOXD10	13	296	0.1824	0.28	1.352	Enrichr--Queries	SOX11,PXDN,SULF2,TNC,IGFBP3,BCL2,ONECUT2,NTRK2,ANK1,NPNT,FBN2,LPL,TGFB2
gene_set_query	875	0.6232	GATA3	GATA3	13	296	0.1824	0.28	1.352	Enrichr--Queries	SERPINE2,BTG1,PXDN,TNC,IGFBP4,IGFBP3,BCL2,ARL4C,TRAF3,SMIM29,ITM2C,TGFB2,ACKR3
gene_set_query	876	0.6239	ZNF799	ZNF799	13	296	0.1824	0.28	1.352	Enrichr--Queries	CD3EAP,ABCB1,ABCA1,BTG1,PXDN,IGFBP4,IGFBP3,ARL4C,TRAF3,SMIM29,ITM2C,GPRIN3,RASGRP2
gene_set_query	877	0.6246	TBX10	TBX10	13	296	0.1824	0.28	1.352	Enrichr--Queries	ABCB1,MESP1,PXDN,TNC,FADS2,FADS1,PARM1,TMEM132A,SMIM29,ITM2C,FJX1,GPRIN1,CHRNA4
gene_set_query	878	0.6254	FOXA1	FOXA1	13	296	0.1824	0.28	1.352	Enrichr--Queries	SERPINE2,ABCB1,BTG1,PXDN,IGFBP4,IGFBP3,ONECUT2,MAL2,TSPAN13,KCNK1,ITM2C,CA12,NPNT
gene_set_query	879	0.6261	ZNF502	ZNF502	13	296	0.1824	0.28	1.352	Enrichr--Queries	CD3EAP,ABCB1,ABCA1,PXDN,ZNF345,SULF2,ZNF568,IGFBP3,ARL4C,SMIM29,ZNF626,ITM2C,SYNM
gene_set_query	880	0.6268	HOXC10	HOXC10	13	296	0.1824	0.28	1.352	Enrichr--Queries	SERPINE2,SOX11,PXDN,SULF1,TNC,FADS1,IGFBP4,IGFBP3,ONECUT2,SMIM29,NTRK2,LPL,TGFB2
gene_set_query	881	0.6275	MXI1	MXI1	13	296	0.1824	0.28	1.352	Enrichr--Queries	SERPINE2,CD3EAP,ABCA1,BTG1,PXDN,FADS1,IGFBP3,ARL4C,TRAF3,SMIM29,PNRC1,ANK1,ITM2C
gene_set_query	882	0.6282	ZNF267	ZNF267	13	296	0.1824	0.28	1.352	Enrichr--Queries	CD3EAP,HSPH1,BTG1,PXDN,UBE2D1,ARL4C,TRAF3,SMIM29,DNAJB4,SH2B3,PNRC1,ITM2C,DOCK4
gene_set_query	883	0.6289	HIC1	HIC1	13	296	0.1824	0.28	1.352	Enrichr--Queries	SERPINE2,ELK3,DPYSL3,PXDN,SULF2,TNC,IGFBP4,IGFBP3,AEBP1,SMIM29,ANK1,ADAM19,TGFB2
gene_set_query	884	0.6296	E2F3	E2F3	13	296	0.1824	0.28	1.352	Enrichr--Queries	CD3EAP,EZH2,HELLS,PXDN,FADS1,KPNB1,BCL2,TRAF3,LRP8,CCNF,RACGAP1,ITM2C,WEE1
gene_set_query	885	0.6303	ZNF775	ZNF775	13	296	0.1824	0.28	1.352	Enrichr--Queries	CD3EAP,ABCB1,ABCA1,TSPO,PXDN,FADS2,TLE2,TMEM132A,TRAF3,SMIM29,ITM2C,INPPL1,AGPAT2
gene_set_query	886	0.6311	TCF7L2	TCF7L2	13	296	0.1824	0.28	1.352	Enrichr--Queries	TRIO,CD3EAP,PRKCA,ABCA1,BTG1,TEAD1,PXDN,SULF2,BCL2,TRAF3,ITM2C,LPL,TGFB2
gene_set_query	887	0.6318	ZNF19	ZNF19	13	296	0.1824	0.28	1.352	Enrichr--Queries	CD3EAP,ABCB1,ABCA1,PXDN,MAP2K3,ITPR1,TRAF3,SMIM29,LRP8,PNRC1,ZNF606,PDE4D,CAMK2D
gene_set_query	888	0.6325	TEAD4	TEAD4	13	296	0.1824	0.28	1.352	Enrichr--Queries	CD3EAP,EZH2,TEAD1,PXDN,TNC,IGFBP3,TRAF3,SMIM29,LRP8,ANK1,ITM2C,FJX1,DDAH1
gene_set_query	889	0.6332	ZNF627	ZNF627	13	296	0.1824	0.28	1.352	Enrichr--Queries	DPYSL3,CD3EAP,ABCA1,BTG1,PXDN,IGFBP3,TRAF3,SMIM29,TSPAN13,ZNF606,ITM2C,JMY,PDE4D
gene_set_query	890	0.6339	ZNF358	ZNF358	13	296	0.1824	0.28	1.352	Enrichr--Queries	SERPINE2,DPYSL3,ABCB1,ABCA1,TSPO,PXDN,TLE2,IGFBP3,TMEM132A,SMIM29,ITM2C,SORBS3,AGPAT2
gene_set_query	891	0.6346	ZSCAN5A	ZSCAN5A	13	296	0.1824	0.28	1.352	Enrichr--Queries	SERPINE2,DPYSL3,CD3EAP,ABCB1,HSPH1,PXDN,ARL4C,TRAF3,SMIM29,MACF1,DTNA,ITM2C,PDE4D
gene_set_query	892	0.6353	E2F7	E2F7	13	297	0.1853	0.28	1.348	Enrichr--Queries	KNSTRN,EZH2,CHAF1B,HELLS,PXDN,VRK1,FANCI,MMS22L,LRP8,CCNF,TIPIN,RACGAP1,WEE1
gene_set_query	893	0.636	ZNF789	ZNF789	13	297	0.1853	0.28	1.348	Enrichr--Queries	CD3EAP,ABCB1,ABCA1,EZH2,HELLS,PXDN,NKTR,FADS1,KHDC4,FANCI,SMIM29,LRP8,ITM2C
gene_set_query	894	0.6368	EGR1	EGR1	13	297	0.1853	0.28	1.348	Enrichr--Queries	SERPINE2,HSPH1,ABCA1,BTG1,PXDN,TNC,IGFBP4,IGFBP3,ARL4C,TRAF3,SMIM29,ITM2C,LPL
gene_set_query	895	0.6375	MAFA	MAFA	13	297	0.1853	0.28	1.348	Enrichr--Queries	ABCA1,PXDN,FADS1,IGFBP3,ONECUT2,ARL4C,SMIM29,ANK1,PPP1R1A,PPP1R1B,ITM2C,SYNM,GPRIN1
gene_set_query	896	0.6382	RARA	RARA	13	297	0.1853	0.28	1.348	Enrichr--Queries	PRKCD,CD3EAP,PRKCA,ABCA1,BTG1,PXDN,SULF2,IGFBP4,BCL2,TRAF3,SMIM29,ITM2C,LRRFIP1
gene_set_query	897	0.6389	E2F6	E2F6	13	297	0.1853	0.28	1.348	Enrichr--Queries	CD3EAP,HSPH1,EZH2,BTG1,PXDN,FADS1,IGFBP4,IGFBP3,BCL2,TRAF3,SMIM29,ANK1,ITM2C
gene_set_query	898	0.6396	NR4A3	NR4A3	13	297	0.1853	0.28	1.348	Enrichr--Queries	SERPINE2,ABCA1,BTG1,PXDN,TNC,IGFBP4,IGFBP3,ARL4C,SMIM29,ADAM19,LPL,TGFB2,PDE4D
gene_set_query	899	0.6403	ZNF576	ZNF576	13	297	0.1853	0.28	1.348	Enrichr--Queries	CD3EAP,ABCB1,PXDN,FBXO28,DHCR7,VPS37B,TRAF3,SMIM29,ITM2C,AKAP8,EXOSC2,GEMIN4,IRGQ
gene_set_query	900	0.641	TBX5	TBX5	13	297	0.1853	0.28	1.348	Enrichr--Queries	RBFOX1,SOX11,PXDN,TNC,ONECUT2,PRKG1,SMIM29,NTRK2,NELL1,ANK1,FBN2,CADPS,ZIC4
gene_set_query	901	0.6417	ATF5	ATF5	13	297	0.1853	0.28	1.348	Enrichr--Queries	SERPINE2,CD3EAP,ABCA1,BTG1,TSPO,PXDN,FADS1,IGFBP4,IGFBP3,TRAF3,SMIM29,ITM2C,CTSZ
gene_set_query	902	0.6425	KLF5	KLF5	13	297	0.1853	0.28	1.348	Enrichr--Queries	SERPINE2,CD3EAP,ABCA1,BTG1,PXDN,SULF2,TNC,IGFBP3,ARL4C,TRAF3,SMIM29,ITM2C,TGFB2
gene_set_query	903	0.6432	MSC	MSC	13	297	0.1853	0.28	1.348	Enrichr--Queries	SERPINE2,DPYSL3,ABCA1,PXDN,SULF1,TNC,IGFBP4,IGFBP3,SMIM29,ITM2C,ADAM19,TGFB2,ACKR3
gene_set_query	904	0.6439	TBX2	TBX2	13	297	0.1853	0.28	1.348	Enrichr--Queries	SERPINE2,DPYSL3,PXDN,SULF1,TNC,IGFBP4,IGFBP3,RAB31,BCL2,ARL4C,SMIM29,ITM2C,TGFB2
gene_set_query	905	0.6446	IRF6	IRF6	13	297	0.1853	0.28	1.348	Enrichr--Queries	SERPINE2,CD3EAP,PXDN,SULF2,TNC,FADS1,IGFBP4,IGFBP3,TRAF3,MAL2,TSPAN13,KCNK1,ITM2C
gene_set_query	906	0.6453	FAM170A	FAM170A	13	297	0.1853	0.28	1.348	Enrichr--Queries	RBFOX1,MYOM2,KCNA4,DGKB,CDH6,DACH1,TRAPPC8,LUZP2,PCDH15,KCNT2,FBN2,LRP1B,GRM7
gene_set_query	907	0.646	ZNF114	ZNF114	13	297	0.1853	0.28	1.348	Enrichr--Queries	SERPINE2,CD3EAP,ABCA1,HELLS,PXDN,NEURL1B,TNC,FADS1,IGFBP3,ARL4C,SMIM29,CA12,TGFB2
gene_set_query	908	0.6467	HHEX	HHEX	13	297	0.1853	0.28	1.348	Enrichr--Queries	SERPINE2,PRKCB,ABCA1,BTG1,PXDN,TNC,FADS1,IGFBP4,IGFBP3,TRAF3,SMIM29,ITM2C,RGS10
gene_set_query	909	0.6474	GRHL3	GRHL3	13	297	0.1853	0.28	1.348	Enrichr--Queries	SERPINE2,ABCA1,PXDN,SULF2,TNC,FADS1,IGFBP3,SMIM29,MAL2,KCNK1,ANK1,FBN2,ATP2B4
gene_set_query	910	0.6481	NFYA	NFYA	13	297	0.1853	0.28	1.348	Enrichr--Queries	DPYSL3,CD3EAP,HSPH1,ABCA1,EZH2,BTG1,TEAD1,PXDN,BCL2,TRAF3,SMIM29,MACF1,ENAH
gene_set_query	911	0.6489	DLX3	DLX3	13	297	0.1853	0.28	1.348	Enrichr--Queries	SERPINE2,ZBTB7C,PXDN,TNC,FADS1,IGFBP4,IGFBP3,ARL4C,SMIM29,NTRK2,NPNT,FBN2,ACKR3
gene_set_query	912	0.6496	ZNF396	ZNF396	13	297	0.1853	0.28	1.348	Enrichr--Queries	ABCA1,PXDN,NPAS3,FBXO36,BCL2,SMIM29,PNRC1,CBLB,LDLRAD4,DTNA,ITM2C,STK4,PDE4D
gene_set_query	913	0.6503	SIX1	SIX1	13	297	0.1853	0.28	1.348	Enrichr--Queries	SERPINE2,DPYSL3,SOX11,PXDN,SULF1,TNC,IGFBP4,IGFBP3,SMIM29,ANK1,LPL,TGFB2,EYA1
gene_set_query	914	0.651	HOXA5	HOXA5	13	297	0.1853	0.28	1.348	Enrichr--Queries	SERPINE2,BTG1,PXDN,TNC,FADS1,IGFBP4,IGFBP3,RAB31,BCL2,ARL4C,SMIM29,ITM2C,LPL
gene_set_query	915	0.6517	ZNF18	ZNF18	13	297	0.1853	0.28	1.348	Enrichr--Queries	CD3EAP,ABCA1,BTG1,PXDN,SULF2,ITPR1,VPS37B,TRAF3,HDAC4,SMIM29,PNRC1,ITM2C,WEE1
gene_set_query	916	0.6524	HIC2	HIC2	13	297	0.1853	0.28	1.348	Enrichr--Queries	CD3EAP,SOX11,ABCA1,BTG1,TEAD1,PXDN,FADS1,TRAF3,SMIM29,CCNF,MACF1,ITM2C,WEE1
gene_set_query	917	0.6531	YBX2	YBX2	13	297	0.1853	0.28	1.348	Enrichr--Queries	SERPINE2,SOX11,PXDN,FADS1,TLE2,IGFBP4,IGFBP3,MAL2,ANK1,PPP1R1A,PPP1R1B,ITM2C,LPL
gene_set_query	918	0.6538	FOSL2	FOSL2	13	297	0.1853	0.28	1.348	Enrichr--Queries	CD3EAP,ABCA1,BTG1,PXDN,TNC,IGFBP4,IGFBP3,ARL4C,TRAF3,SMIM29,FURIN,ITM2C,TGFB2
gene_set_query	919	0.6546	ZNF684	ZNF684	13	297	0.1853	0.28	1.348	Enrichr--Queries	CD3EAP,PXDN,FADS1,VRK1,TRAF3,SMIM29,LRP8,DNAJB4,BLZF1,ALG14,MYSM1,ITGB3BP,ATP2B4
gene_set_query	920	0.6553	NR4A2	NR4A2	13	297	0.1853	0.28	1.348	Enrichr--Queries	SERPINE2,ABCA1,BTG1,PXDN,TNC,IGFBP4,IGFBP3,ARL4C,SMIM29,PNRC1,ITM2C,LPL,PDE4D
gene_set_query	921	0.656	TCF15	TCF15	13	297	0.1853	0.28	1.348	Enrichr--Queries	SERPINE2,SOX11,PXDN,SULF1,TNC,IGFBP4,IGFBP3,SMIM29,ANK1,ITM2C,LPL,RASGRP2,ACKR3
gene_set_query	922	0.6567	ZNF672	ZNF672	13	297	0.1853	0.28	1.348	Enrichr--Queries	HPCAL1,CD3EAP,ABCB1,BTG1,LRRC41,PXDN,TUBB4B,FADS1,DHCR7,TRAF3,SMIM29,ITM2C,ATP2B4
gene_set_query	923	0.6574	ZNF571	ZNF571	13	297	0.1853	0.28	1.348	Enrichr--Queries	CD3EAP,ABCB1,BTG1,PXDN,ZNF345,ZNF568,IGFBP3,SMIM29,PLAG1,ZNF615,ZNF606,JMY,TOGARAM1
gene_set_query	924	0.6581	TGIF1	TGIF1	13	297	0.1853	0.28	1.348	Enrichr--Queries	SERPINE2,CD3EAP,ABCA1,BTG1,PXDN,TNC,IGFBP3,RAB31,ARL4C,TRAF3,SMIM29,PNRC1,ITM2C
gene_set_query	925	0.6588	KLF10	KLF10	13	297	0.1853	0.28	1.348	Enrichr--Queries	SERPINE2,CD3EAP,HSPH1,ABCA1,BTG1,PXDN,IGFBP4,IGFBP3,ARL4C,TRAF3,SMIM29,PNRC1,ITM2C
gene_set_query	926	0.6595	ZNF490	ZNF490	13	298	0.1883	0.28	1.343	Enrichr--Queries	TRIO,PRKCA,BTG1,PXDN,RIMS1,DVL3,TRAF3,SMIM29,PTK7,ITM2C,IL17RA,GIMAP8,CHD3
gene_set_query	927	0.6603	ZNF740	ZNF740	13	298	0.1883	0.28	1.343	Enrichr--Queries	CD3EAP,EZH2,BTG1,TEAD1,PXDN,TET3,MSI2,TRAF3,SMIM29,PNRC1,MACF1,ITM2C,CHD3
gene_set_query	928	0.661	RBAK	RBAK	13	298	0.1883	0.28	1.343	Enrichr--Queries	CD3EAP,ABCB1,ABCA1,MED13,PXDN,NKTR,OSBPL8,ROCK2,ZBTB41,N4BP2,ITM2C,JMY,MYSM1
gene_set_query	929	0.6617	HSF4	HSF4	13	298	0.1883	0.28	1.343	Enrichr--Queries	CD3EAP,ABCA1,PXDN,SULF2,FADS1,TLE2,IGFBP4,IGFBP3,SMIM29,BAIAP3,ANK1,ITM2C,SORBS3
gene_set_query	930	0.6624	ZNF182	ZNF182	13	298	0.1883	0.28	1.343	Enrichr--Queries	CD3EAP,ABCA1,PXDN,NKTR,FADS1,SMIM29,ZBTB41,CUL4B,MACF1,N4BP2,ITM2C,JMY,MYSM1
gene_set_query	931	0.6631	ZNF76	ZNF76	13	298	0.1883	0.28	1.343	Enrichr--Queries	ABCB1,PXDN,FADS1,ITPR1,WDR6,TRAF3,HDAC4,SMIM29,FURIN,ANK1,ITM2C,INPPL1,CHD3
gene_set_query	932	0.6638	ZNF830	ZNF830	13	298	0.1883	0.28	1.343	Enrichr--Queries	CD3EAP,ABCB1,BTG1,PXDN,VRK1,KPNB1,TRAF3,CNGB1,SMIM29,N4BP2,ITM2C,CWC22,WEE1
gene_set_query	933	0.6645	ZKSCAN1	ZKSCAN1	13	298	0.1883	0.28	1.343	Enrichr--Queries	CD3EAP,ABCA1,BTG1,MED13,TEAD1,PXDN,ZNF106,SBNO1,TRAF3,PNRC1,MACF1,ITM2C,ATP2B4
gene_set_query	934	0.6652	KLF13	KLF13	13	298	0.1883	0.28	1.343	Enrichr--Queries	CD3EAP,ABCA1,BTG1,PXDN,SULF2,IGFBP4,ARL4C,TRAF3,SMIM29,PNRC1,ITM2C,LRRFIP1,ATP2B4
gene_set_query	935	0.666	ZNF611	ZNF611	13	298	0.1883	0.28	1.343	Enrichr--Queries	TRIO,CD3EAP,ABCA1,MED13,PXDN,FADS1,TRAF3,SMIM29,MACF1,STK4,LRRFIP1,PDE4D,ATP2B4
gene_set_query	936	0.6667	HMG20B	HMG20B	13	298	0.1883	0.28	1.343	Enrichr--Queries	PRKCD,HPCAL1,CD3EAP,ABCB1,TSPO,PXDN,TUBB4B,RAB31,MAPKAPK3,ARL4C,TRAF3,ITM2C,SORBS3
gene_set_query	937	0.6674	SEBOX	SEBOX	13	298	0.1883	0.28	1.343	Enrichr--Queries	SOX11,ABCB1,PXDN,TNC,FADS1,RAB34,ARL4D,A2M,PPP1R1B,PCP4,LPL,STK4,TAC1
gene_set_query	938	0.6681	TFAP2E	TFAP2E	13	298	0.1883	0.28	1.343	Enrichr--Queries	SOX11,TAL1,PXDN,FADS1,IGFBP3,ONECUT2,TRAF3,SMIM29,PAQR7,ANK1,ITM2C,GRIK3,WNT2B
gene_set_query	939	0.6688	HOMEZ	HOMEZ	13	298	0.1883	0.28	1.343	Enrichr--Queries	CD3EAP,ABCB1,ABCA1,TEAD1,PXDN,SULF2,FADS1,TLE2,TRAF3,SMIM29,MLLT3,ITM2C,WEE1
gene_set_query	940	0.6695	ZNF282	ZNF282	13	298	0.1883	0.28	1.343	Enrichr--Queries	PRKCD,CD3EAP,ABCB1,EZH2,PXDN,DVL3,VPS37B,TRAF3,SMIM29,FURIN,ITM2C,RBM38,WEE1
gene_set_query	941	0.6702	FOXA3	FOXA3	13	298	0.1883	0.28	1.343	Enrichr--Queries	SERPINE2,PXDN,RPRM,TMEM54,TNC,FADS1,IGFBP4,IGFBP3,PARM1,ONECUT2,MAL2,PPP1R1B,ITM2C
gene_set_query	942	0.6709	ZNF257	ZNF257	13	298	0.1883	0.28	1.343	Enrichr--Queries	ABCB1,SLC16A10,HELLS,PXDN,TNC,DACH1,IGFBP3,FANCI,SMIM29,ZNF626,ZNF99,FGF13,PPP2R2B
gene_set_query	943	0.6717	TFAP4	TFAP4	13	298	0.1883	0.28	1.343	Enrichr--Queries	CD3EAP,ABCB1,EZH2,CHAF1B,HELLS,PXDN,FADS1,TRAF3,SMIM29,LRP8,ITM2C,NPM3,WEE1
gene_set_query	944	0.6724	ZFPM1	ZFPM1	13	298	0.1883	0.28	1.343	Enrichr--Queries	TRIO,HPCAL1,PRKCA,PXDN,SULF2,FADS1,IGFBP4,TRAF3,HDAC4,SMIM29,ANK1,INPP5A,ITM2C
gene_set_query	945	0.6731	ZNF823	ZNF823	13	298	0.1883	0.28	1.343	Enrichr--Queries	SERPINE2,CD3EAP,ABCB1,HSPH1,ABCA1,BTG1,PXDN,IGFBP3,ARL4C,TRAF3,SMIM29,TSPAN13,ITM2C
gene_set_query	946	0.6738	RHOXF1	RHOXF1	13	298	0.1883	0.28	1.343	Enrichr--Queries	SRPX,MYOM2,PXDN,RGN,TMEM255A,LUZP2,NTRK2,PPP1R1A,PDE8B,CTTNBP2,FGF13,ACVR1C,CADPS
gene_set_query	947	0.6745	GZF1	GZF1	13	299	0.1914	0.28	1.338	Enrichr--Queries	CD3EAP,ABCA1,BTG1,PXDN,FADS1,OSBPL8,ARL4C,TRAF3,SMIM29,MACF1,ITM2C,LRRFIP1,ATP2B1
gene_set_query	948	0.6752	JRKL	JRKL	13	299	0.1914	0.28	1.338	Enrichr--Queries	CD3EAP,ABCA1,BTG1,TEAD1,PXDN,TNC,FADS1,TRAF3,SMIM29,ROCK2,DNAJB4,RAD50,ITM2C
gene_set_query	949	0.6759	PLAGL2	PLAGL2	13	299	0.1914	0.28	1.338	Enrichr--Queries	PRKCD,CD3EAP,ABCA1,BTG1,PXDN,TET3,FADS1,TRAF3,SMIM29,FURIN,ASXL1,ITM2C,WEE1
gene_set_query	950	0.6766	ZNF512B	ZNF512B	13	299	0.1914	0.28	1.338	Enrichr--Queries	PRKCD,CD3EAP,PXDN,TNC,FADS2,FADS1,WDR6,TRAF3,SMIM29,FURIN,RAD50,ITM2C,CHD3
gene_set_query	951	0.6774	ZNF276	ZNF276	13	299	0.1914	0.28	1.338	Enrichr--Queries	CD3EAP,ABCB1,PXDN,NKTR,FADS1,TRAF3,SMIM29,ANK1,MACF1,ITM2C,SORBS3,RASGRP2,PDLIM2
gene_set_query	952	0.6781	SPI1	SPI1	13	299	0.1914	0.28	1.338	Enrichr--Queries	PRKCB,BIN2,PLA2G7,PXDN,PLCB2,AOAH,TRAF3,CX3CR1,ITM2C,CTSZ,ARHGAP25,CD4,RGS10
gene_set_query	953	0.6788	RHOXF2B	RHOXF2B	13	299	0.1914	0.28	1.338	Enrichr--Queries	CD3EAP,ABCB1,ABCA1,PXDN,CDH6,FADS1,ONECUT2,ARL4C,PNLDC1,RIMKLA,DTNA,TOX2,PNMA5
gene_set_query	954	0.6795	ZFP91	ZFP91	13	299	0.1914	0.28	1.338	Enrichr--Queries	CD3EAP,HSPH1,BTG1,PXDN,ZNF106,FADS1,KPNB1,SBNO1,OSBPL8,TRAF3,ROCK2,ITM2C,ATP2B1
gene_set_query	955	0.6802	ZNF324	ZNF324	13	299	0.1914	0.28	1.338	Enrichr--Queries	CD3EAP,ABCB1,PXDN,ZNF446,FADS1,CDK9,WDR6,TRAF3,HDAC4,SMIM29,ZNF629,ITM2C,RBM15B
gene_set_query	956	0.6809	ZNF347	ZNF347	13	299	0.1914	0.28	1.338	Enrichr--Queries	CD3EAP,ABCB1,ABCA1,PXDN,ZNF345,ZNF568,FADS1,SMIM29,PLAG1,ZNF626,ZNF615,ZNF606,PDE4D
gene_set_query	957	0.6816	ZGPAT	ZGPAT	13	299	0.1914	0.28	1.338	Enrichr--Queries	CD3EAP,ABCB1,ADA,PXDN,FADS1,TMEM132A,WDR6,TRAF3,SMIM29,FURIN,ASXL1,ITM2C,AGPAT2
gene_set_query	958	0.6823	ZNF394	ZNF394	13	299	0.1914	0.28	1.338	Enrichr--Queries	CD3EAP,HSPH1,ABCA1,BTG1,PXDN,VPS37B,TRAF3,SMIM29,PNRC1,BLZF1,N4BP2,ITM2C,LRRFIP1
gene_set_query	959	0.683	ZNF85	ZNF85	13	299	0.1914	0.28	1.338	Enrichr--Queries	CD3EAP,ABCB1,EZH2,HELLS,PXDN,ZNF595,ZNF345,VRK1,MSH2,FANCI,ARL4C,SMIM29,ZNF626
gene_set_query	960	0.6838	GATAD2B	GATAD2B	13	299	0.1914	0.28	1.338	Enrichr--Queries	CD3EAP,STRN,MED13,PXDN,BCL9,TRAF3,HDAC4,MACF1,ENAH,HNRNPUL2,JMY,CHD3,ATP2B4
gene_set_query	961	0.6845	ZNF311	ZNF311	12	287	0.2403	0.351	1.285	Enrichr--Queries	CD3EAP,PRKCA,ABCB1,MYOM2,PXDN,IGFBP3,TRAF3,SMIM29,ANK1,TGFB2,PPP2R2B,ACKR3
gene_set_query	962	0.6852	HELT	HELT	12	291	0.2544	0.371	1.266	Enrichr--Queries	SOX11,TAL1,PXDN,ADCYAP1,ONECUT2,GRID1,NTRK2,NELL1,SOX1,ANK1,TAC1,ZIC4
gene_set_query	963	0.6859	FOXB1	FOXB1	12	291	0.2544	0.371	1.266	Enrichr--Queries	RBFOX1,SOX11,TAL1,PXDN,DACH1,NPAS3,ONECUT2,NTRK2,SOX1,GRIK3,ZIC4,PDE10A
gene_set_query	964	0.6866	NEUROG2	NEUROG2	12	293	0.2616	0.374	1.257	Enrichr--Queries	SOX11,PXDN,RPRM,DACH1,IGFBP3,ONECUT2,NTRK2,SOX1,ANK1,GRIK3,TAC1,ZIC4
gene_set_query	965	0.6873	UNCX	UNCX	12	293	0.2616	0.374	1.257	Enrichr--Queries	RBFOX1,SOX11,CHST8,TAL1,PXDN,ADCYAP1,ONECUT2,SOX1,ANK1,GRIK3,TAC1,ZIC4
gene_set_query	966	0.688	THAP5	THAP5	12	294	0.2652	0.374	1.253	Enrichr--Queries	SMC5,GPR180,MED13,OSBPL8,ROCK2,ZBTB41,DNAJB4,TRMT1L,ITM2C,PREPL,UBE2W,CAMK2D
gene_set_query	967	0.6887	ZNF227	ZNF227	12	294	0.2652	0.374	1.253	Enrichr--Queries	CD3EAP,HSPH1,PXDN,TRAF3,SMIM29,ZBTB41,DNAJB4,ZNF615,ZNF606,ITM2C,JMY,TOGARAM1
gene_set_query	968	0.6895	DBX1	DBX1	12	294	0.2652	0.374	1.253	Enrichr--Queries	RBFOX1,SOX11,TEAD1,TAL1,PXDN,ADCYAP1,ONECUT2,NTRK2,NELL1,SOX1,ANK1,ZIC4
gene_set_query	969	0.6902	FEV	FEV	12	294	0.2652	0.374	1.253	Enrichr--Queries	SERPINE2,TAL1,PXDN,IGFBP3,ADCYAP1,ONECUT2,SMIM29,NELL1,ITM2C,LPL,TAC1,CALB1
gene_set_query	970	0.6909	PITX3	PITX3	12	294	0.2652	0.374	1.253	Enrichr--Queries	SOX11,ZBTB7C,TEAD1,TAL1,PXDN,TNC,IGFBP3,ONECUT2,PRKG1,TRAF3,ANK1,LPL
gene_set_query	971	0.6916	NR0B1	NR0B1	12	294	0.2652	0.374	1.253	Enrichr--Queries	SERPINE2,DPYSL3,SOX11,EZH2,SULF1,TNC,IGFBP3,PARM1,SMIM29,FBN2,LPL,ACKR3
gene_set_query	972	0.6923	HAND1	HAND1	12	294	0.2652	0.374	1.253	Enrichr--Queries	SERPINE2,SOX11,PXDN,SEMA5B,TNC,IGFBP3,PARM1,ONECUT2,NTRK2,NPNT,FBN2,ACKR3
gene_set_query	973	0.693	ZNF761	ZNF761	12	295	0.2689	0.374	1.248	Enrichr--Queries	CD3EAP,ABCB1,HSPH1,ABCA1,TSPO,PXDN,ZNF595,FADS1,TRAF3,SMIM29,ZNF615,ITM2C
gene_set_query	974	0.6937	MEOX2	MEOX2	12	295	0.2689	0.374	1.248	Enrichr--Queries	DPYSL3,CPED1,SRPX,PXDN,SULF1,TNC,IGFBP3,NTRK2,SYNM,LPL,TGFB2,FGF13
gene_set_query	975	0.6944	ZSCAN4	ZSCAN4	12	295	0.2689	0.374	1.248	Enrichr--Queries	SERPINE2,RBFOX1,ABCB1,ZBTB7C,TAL1,PXDN,IGFBP3,SMIM29,PLAG1,TGFB2,LRP1B,ACKR3
gene_set_query	976	0.6952	CEBPG	CEBPG	12	295	0.2689	0.374	1.248	Enrichr--Queries	SERPINE2,CD3EAP,HSPH1,ABCA1,EZH2,BTG1,PXDN,FADS1,IGFBP3,TRAF3,SMIM29,ITM2C
gene_set_query	977	0.6959	ZNF616	ZNF616	12	295	0.2689	0.374	1.248	Enrichr--Queries	SERPINE2,FNBP1L,DPYSL3,CD3EAP,ABCB1,HSPH1,PXDN,IGFBP3,SMIM29,ZNF615,ZNF606,ITM2C
gene_set_query	978	0.6966	ZNF100	ZNF100	12	295	0.2689	0.374	1.248	Enrichr--Queries	CD3EAP,ABCB1,HELLS,PXDN,ZNF595,MSH2,FANCI,MMS22L,SMIM29,ZNF626,N4BP2,PDE4D
gene_set_query	979	0.6973	HOXB1	HOXB1	12	295	0.2689	0.374	1.248	Enrichr--Queries	RBFOX1,SOX11,PXDN,DACH1,IGFBP3,ONECUT2,SMIM29,NTRK2,SOX1,ITM2C,TGFB2,ZIC4
gene_set_query	980	0.698	HOXA2	HOXA2	12	295	0.2689	0.374	1.248	Enrichr--Queries	CD3EAP,SOX11,PXDN,SULF1,TNC,DACH1,IGFBP4,IGFBP3,SMIM29,NTRK2,FBN2,TGFB2
gene_set_query	981	0.6987	GATA4	GATA4	12	295	0.2689	0.374	1.248	Enrichr--Queries	SERPINE2,SOX11,TAL1,PXDN,SULF2,TNC,IGFBP3,ONECUT2,SMIM29,ANK1,TGFB2,ACKR3
gene_set_query	982	0.6994	CEBPB	CEBPB	12	296	0.2725	0.374	1.244	Enrichr--Queries	SERPINE2,CD3EAP,HSPH1,ABCA1,BTG1,TSPO,PXDN,IGFBP4,IGFBP3,TRAF3,PNRC1,ITM2C
gene_set_query	983	0.7001	ZNF428	ZNF428	12	296	0.2725	0.374	1.244	Enrichr--Queries	SERPINE2,DPYSL3,CD3EAP,ABCB1,PXDN,TUBB4B,FADS1,TMEM132A,TRAF3,SMIM29,TSPAN13,ITM2C
gene_set_query	984	0.7009	ZNF479	ZNF479	12	296	0.2725	0.374	1.244	Enrichr--Queries	RBFOX1,SOX11,ABCB1,ZNF595,DGKB,DACH1,ZNF626,ITM2C,ANO3,ZNF99,LRP1B,PDE4D
gene_set_query	985	0.7016	HOXB9	HOXB9	12	296	0.2725	0.374	1.244	Enrichr--Queries	SERPINE2,PXDN,SULF2,TNC,FADS1,IGFBP3,ONECUT2,ARL4C,SMIM29,SEMA3A,FBN2,TGFB2
gene_set_query	986	0.7023	GLI1	GLI1	12	296	0.2725	0.374	1.244	Enrichr--Queries	SERPINE2,ABCA1,PXDN,SULF1,TNC,IGFBP4,IGFBP3,BCL2,SMIM29,NTRK2,LPL,TGFB2
gene_set_query	987	0.703	HOXC9	HOXC9	12	296	0.2725	0.374	1.244	Enrichr--Queries	SERPINE2,SOX11,PXDN,TNC,FADS1,IGFBP4,IGFBP3,AEBP1,ONECUT2,SMIM29,LPL,TGFB2
gene_set_query	988	0.7037	BCL6B	BCL6B	12	296	0.2725	0.374	1.244	Enrichr--Queries	ELK3,DPYSL3,TAL1,PXDN,TNC,IGFBP4,IGFBP3,AEBP1,SMIM29,GIMAP4,LPL,ACKR3
gene_set_query	989	0.7044	NR6A1	NR6A1	12	296	0.2725	0.374	1.244	Enrichr--Queries	DPYSL3,CD3EAP,TEAD1,PXDN,ONECUT2,ARL4C,TRAF3,PLAG1,ITM2C,ENAH,TGFB2,PDE4D
gene_set_query	990	0.7051	PRDM1	PRDM1	12	296	0.2725	0.374	1.244	Enrichr--Queries	SERPINE2,ABCA1,BTG1,PXDN,SULF2,TNC,IGFBP3,BCL2,ARL4C,TRAF3,SMIM29,ADAM19
gene_set_query	991	0.7058	FOXF2	FOXF2	12	296	0.2725	0.374	1.244	Enrichr--Queries	SERPINE2,PXDN,SULF1,SULF2,TNC,IGFBP4,IGFBP3,SMIM29,SYNM,FBN2,TGFB2,FGF13
gene_set_query	992	0.7066	HOXB5	HOXB5	12	296	0.2725	0.374	1.244	Enrichr--Queries	SERPINE2,DPYSL3,PXDN,SULF2,TNC,FADS1,IGFBP4,IGFBP3,SMIM29,ITM2C,TGFB2,ACKR3
gene_set_query	993	0.7073	ZNF721	ZNF721	12	296	0.2725	0.374	1.244	Enrichr--Queries	CD3EAP,ABCB1,HSPH1,BTG1,PXDN,NKTR,OSBPL8,TRAF3,MACF1,ITM2C,LRRFIP1,UGP2
gene_set_query	994	0.708	ZNF782	ZNF782	12	296	0.2725	0.374	1.244	Enrichr--Queries	CD3EAP,ABCB1,ABCA5,ZNF37A,PXDN,NKTR,ITPR1,SMIM29,LRP8,ZNF606,DOCK4,MYSM1
gene_set_query	995	0.7087	EPAS1	EPAS1	12	296	0.2725	0.374	1.244	Enrichr--Queries	SERPINE2,ABCA1,PXDN,SULF2,TNC,IGFBP4,IGFBP3,SMIM29,ITM2C,LPL,TGFB2,ACKR3
gene_set_query	996	0.7094	SIX5	SIX5	12	296	0.2725	0.374	1.244	Enrichr--Queries	SERPINE2,ABCA1,PXDN,FADS1,TLE2,IGFBP4,IGFBP3,TMEM132A,TRAF3,SMIM29,ITM2C,SORBS3
gene_set_query	997	0.7101	ZNF655	ZNF655	12	296	0.2725	0.374	1.244	Enrichr--Queries	CD3EAP,ABCA1,PXDN,NKTR,FADS1,OSBPL8,TRAF3,SMIM29,MACF1,ITM2C,ENAH,LRRFIP1
gene_set_query	998	0.7108	FOXC2	FOXC2	12	296	0.2725	0.374	1.244	Enrichr--Queries	SERPINE2,SOX11,PXDN,SULF1,TNC,IGFBP4,IGFBP3,SMIM29,ADAM19,FBN2,TGFB2,ACKR3
gene_set_query	999	0.7115	HSF5	HSF5	12	296	0.2725	0.374	1.244	Enrichr--Queries	PRKCB,ABCB1,PLA2G7,RCSD1,PXDN,FADS1,GMPR,NPAS3,ONECUT2,TRAF3,SMIM29,ANK1
gene_set_query	1000	0.7123	ZBTB24	ZBTB24	12	296	0.2725	0.374	1.244	Enrichr--Queries	CD3EAP,BTG1,PXDN,BCL2,ARL4C,TRAF3,SMIM29,LRP8,ITM2C,ENAH,LRRFIP1,ATP2B1
gene_set_query	1001	0.713	ZNF34	ZNF34	12	296	0.2725	0.374	1.244	Enrichr--Queries	CD3EAP,BTG1,PXDN,FADS1,TLE2,CYBRD1,TRAF3,SMIM29,PLAG1,ZNF615,ITM2C,TOX2
gene_set_query	1002	0.7137	TP63	TP63	12	296	0.2725	0.374	1.244	Enrichr--Queries	CD3EAP,ABCB1,ABCA1,PXDN,TNC,IGFBP3,BCL2,NTRK2,CA12,FBN2,TGFB2,PDE4D
gene_set_query	1003	0.7144	PATZ1	PATZ1	12	297	0.2762	0.374	1.24	Enrichr--Queries	CD3EAP,BTG1,PXDN,SULF2,MSI2,FADS1,IGFBP4,BCL2,TRAF3,SMIM29,ITM2C,CHD3
gene_set_query	1004	0.7151	NR2F6	NR2F6	12	297	0.2762	0.374	1.24	Enrichr--Queries	CD3EAP,ABCB1,TSPO,PXDN,TUBB4B,FADS1,IGFBP4,IGFBP3,TRAF3,SMIM29,ITM2C,LPL
gene_set_query	1005	0.7158	HES7	HES7	12	297	0.2762	0.374	1.24	Enrichr--Queries	FZD8,PXDN,PLXDC1,FADS1,IGFBP4,IGFBP3,ONECUT2,SMIM29,ANK1,PPP1R1B,ITM2C,TGFB2
gene_set_query	1006	0.7165	ZNF107	ZNF107	12	297	0.2762	0.374	1.24	Enrichr--Queries	CD3EAP,ABCB1,EZH2,HELLS,PXDN,VRK1,MSH2,FANCI,SMIM29,N4BP2,ENAH,TTF2
gene_set_query	1007	0.7172	ZNF432	ZNF432	12	297	0.2762	0.374	1.24	Enrichr--Queries	CD3EAP,ABCA1,PXDN,ARL4C,TRAF3,SMIM29,DNAJB4,PNRC1,ZNF615,ZNF606,ITM2C,ATP2B1
gene_set_query	1008	0.7179	THAP4	THAP4	12	297	0.2762	0.374	1.24	Enrichr--Queries	CD3EAP,ABCB1,TSPO,PXDN,TUBB4B,FADS1,TRAF3,SMIM29,ITM2C,APRT,IDH2,LRRFIP1
gene_set_query	1009	0.7187	ZNF776	ZNF776	12	297	0.2762	0.374	1.24	Enrichr--Queries	CD3EAP,ABCB1,PXDN,ZNF345,ZNF773,ZNF615,ZNF606,N4BP2,PREPL,PPP1R9A,MYSM1,PDE4D
gene_set_query	1010	0.7194	ZKSCAN4	ZKSCAN4	12	297	0.2762	0.374	1.24	Enrichr--Queries	CD3EAP,ABCA1,BTG1,PXDN,FADS1,ARL4C,TRAF3,SMIM29,PLAG1,ANK1,SPATS2L,ITM2C
gene_set_query	1011	0.7201	POU2F3	POU2F3	12	297	0.2762	0.374	1.24	Enrichr--Queries	DPYSL3,ZBTB7C,PXDN,TNC,FADS1,IGFBP3,SMIM29,MAL2,NTRK2,ANK1,LPL,TGFB2
gene_set_query	1012	0.7208	ZNF543	ZNF543	12	297	0.2762	0.374	1.24	Enrichr--Queries	CD3EAP,PXDN,ZNF345,ZNF568,ZNF773,SMIM29,SH2B3,ZNF615,ZNF606,N4BP2,ITM2C,PER2
gene_set_query	1013	0.7215	DMRT2	DMRT2	12	297	0.2762	0.374	1.24	Enrichr--Queries	SOX11,PXDN,SULF1,TNC,IGFBP3,ONECUT2,NTRK2,ANK1,LPL,TAC1,FGF13,ACVR1C
gene_set_query	1014	0.7222	BCL6	BCL6	12	297	0.2762	0.374	1.24	Enrichr--Queries	SERPINE2,CD3EAP,ABCA1,BTG1,PXDN,IGFBP3,RAB31,BCL2,TRAF3,SMIM29,PNRC1,ITM2C
gene_set_query	1015	0.7229	ZNF140	ZNF140	12	297	0.2762	0.374	1.24	Enrichr--Queries	FNBP1L,CD3EAP,BTG1,PXDN,CYBRD1,SMIM29,DNAJB4,ZNF615,CBLB,ZNF606,ITM2C,JMY
gene_set_query	1016	0.7236	HOXB7	HOXB7	12	297	0.2762	0.374	1.24	Enrichr--Queries	SERPINE2,PXDN,SULF2,TNC,FADS1,IGFBP4,IGFBP3,ARL4C,SMIM29,ITM2C,LPL,TGFB2
gene_set_query	1017	0.7244	ZFP1	ZFP1	12	297	0.2762	0.374	1.24	Enrichr--Queries	CD3EAP,UBL3,PXDN,MSH2,ITPR1,BCL2,ARL4C,TRAF3,SMIM29,ITM2C,PDE4D,WEE1
gene_set_query	1018	0.7251	PAX4	PAX4	12	297	0.2762	0.374	1.24	Enrichr--Queries	TEAD1,PXDN,KCNA1,DGKB,ONECUT2,KCNJ6,SST,CFTR,PPP1R1A,TAC1,VAT1L,CADPS
gene_set_query	1019	0.7258	AHDC1	AHDC1	12	297	0.2762	0.374	1.24	Enrichr--Queries	TRIO,CD3EAP,PRKCA,PXDN,SULF2,TRAF3,SMIM29,ANK1,MACF1,ITM2C,CHD3,ATP2B4
gene_set_query	1020	0.7265	ZNF48	ZNF48	12	297	0.2762	0.374	1.24	Enrichr--Queries	CD3EAP,ABCB1,PXDN,TNC,FADS1,TMEM132A,TRAF3,SMIM29,FURIN,ZNF629,ITM2C,AGPAT2
gene_set_query	1021	0.7272	KLF4	KLF4	12	297	0.2762	0.374	1.24	Enrichr--Queries	SERPINE2,CD3EAP,ABCA1,BTG1,PXDN,SULF2,IGFBP4,IGFBP3,ARL4C,SMIM29,ITM2C,LPL
gene_set_query	1022	0.7279	SETDB1	SETDB1	12	297	0.2762	0.374	1.24	Enrichr--Queries	TRIO,CD3EAP,EZH2,SETD2,PXDN,KPNB1,UBR5,TRAF3,ASXL1,MACF1,ITM2C,CHD3
gene_set_query	1023	0.7286	HOXA11	HOXA11	12	297	0.2762	0.374	1.24	Enrichr--Queries	SERPINE2,CD3EAP,PXDN,TNC,FADS1,IGFBP4,IGFBP3,ONECUT2,ANK1,ITM2C,FBN2,TGFB2
gene_set_query	1024	0.7293	FOXP4	FOXP4	12	297	0.2762	0.374	1.24	Enrichr--Queries	CD3EAP,TEAD1,PXDN,SULF2,ARL4C,TRAF3,SMIM29,FURIN,ANK1,ITM2C,ADAM19,CHD3
gene_set_query	1025	0.7301	ZNF843	ZNF843	12	297	0.2762	0.374	1.24	Enrichr--Queries	HPCAL1,CD3EAP,RHBDL1,PXDN,IGFBP3,NPAS3,ARL4C,TRAF3,SMIM29,ST8SIA1,DPAGT1,CD4
gene_set_query	1026	0.7308	FOSB	FOSB	12	297	0.2762	0.374	1.24	Enrichr--Queries	SERPINE2,HSPH1,ABCA1,BTG1,PXDN,TNC,IGFBP4,IGFBP3,ARL4C,SMIM29,ITM2C,LPL
gene_set_query	1027	0.7315	NFIL3	NFIL3	12	297	0.2762	0.374	1.24	Enrichr--Queries	SERPINE2,CD3EAP,HSPH1,ABCA1,BTG1,PXDN,TNC,IGFBP3,TRAF3,SMIM29,PNRC1,ITM2C
gene_set_query	1028	0.7322	KLF2	KLF2	12	297	0.2762	0.374	1.24	Enrichr--Queries	SERPINE2,ABCA1,BTG1,PXDN,IGFBP4,IGFBP3,ARL4C,TRAF3,SMIM29,PNRC1,ITM2C,ACKR3
gene_set_query	1029	0.7329	NR1I2	NR1I2	12	297	0.2762	0.374	1.24	Enrichr--Queries	PRKCA,ABCB1,ABCA1,HOMER2,PXDN,BCL2,ONECUT2,NTRK2,CFTR,PPP1R1B,LPL,ESR2
gene_set_query	1030	0.7336	RORC	RORC	12	297	0.2762	0.374	1.24	Enrichr--Queries	CD3EAP,ABCB1,ABCA1,PXDN,TNC,FADS1,IGFBP4,IGFBP3,ANK1,PPP1R1B,ITM2C,LPL
gene_set_query	1031	0.7343	FOXQ1	FOXQ1	12	297	0.2762	0.374	1.24	Enrichr--Queries	SERPINE2,ABCA1,PXDN,TNC,FADS1,IGFBP4,IGFBP3,SMIM29,MAL2,ITM2C,LPL,TGFB2
gene_set_query	1032	0.735	HOXC4	HOXC4	12	297	0.2762	0.374	1.24	Enrichr--Queries	SERPINE2,SOX11,PXDN,SULF2,TNC,IGFBP4,IGFBP3,ONECUT2,TRAF3,SMIM29,ANK1,FBN2
gene_set_query	1033	0.7358	ZIC2	ZIC2	12	297	0.2762	0.374	1.24	Enrichr--Queries	SERPINE2,SOX11,FZD8,PXDN,SULF1,TNC,IGFBP3,ONECUT2,LRP8,ITM2C,LPL,ZIC4
gene_set_query	1034	0.7365	ZNF280C	ZNF280C	12	297	0.2762	0.374	1.24	Enrichr--Queries	CD3EAP,ABCB1,EZH2,MED13,HELLS,PXDN,OSBPL8,TRAF3,CUL4B,TIPIN,RACGAP1,N4BP2
gene_set_query	1035	0.7372	TFEB	TFEB	12	297	0.2762	0.374	1.24	Enrichr--Queries	PRKCD,CD3EAP,ABCA1,RCSD1,PXDN,SULF2,RAB31,TRAF3,SMIM29,ANK1,ITM2C,RBM38
gene_set_query	1036	0.7379	ZSCAN5C	ZSCAN5C	12	298	0.2799	0.374	1.235	Enrichr--Queries	MYOM2,PXDN,SLC29A4,PLIN1,ADCY2,SULF2,MAP2K3,SORBS3,BORA,LRP1B,TTC23,PDE10A
gene_set_query	1037	0.7386	NFYB	NFYB	12	298	0.2799	0.374	1.235	Enrichr--Queries	CD3EAP,HSPH1,EZH2,BTG1,TEAD1,PXDN,VRK1,MSH2,TRAF3,ITM2C,ATP2B1,WEE1
gene_set_query	1038	0.7393	ZNF639	ZNF639	12	298	0.2799	0.374	1.235	Enrichr--Queries	CD3EAP,ABCB1,HSPH1,BTG1,PXDN,FADS1,VRK1,GMPS,DHCR7,TRAF3,SMIM29,ITM2C
gene_set_query	1039	0.74	NFKB1	NFKB1	12	298	0.2799	0.374	1.235	Enrichr--Queries	PRKCB,PRKCD,CD3EAP,PRKCA,ABCA1,BTG1,PXDN,TNC,MAP2K3,BCL2,TRAF3,ITM2C
gene_set_query	1040	0.7407	ZNF142	ZNF142	12	298	0.2799	0.374	1.235	Enrichr--Queries	TRIO,CD3EAP,PXDN,ZZEF1,TRAF3,SMIM29,ASXL1,MACF1,ITM2C,GEMIN4,ACACA,CHD3
gene_set_query	1041	0.7415	ZNF554	ZNF554	12	298	0.2799	0.374	1.235	Enrichr--Queries	CD3EAP,ABCB1,ABCA5,PXDN,FADS1,TLE2,ITPR1,TRAF3,SMIM29,PNRC1,ITM2C,JMY
gene_set_query	1042	0.7422	TIGD5	TIGD5	12	298	0.2799	0.374	1.235	Enrichr--Queries	CD3EAP,ABCB1,PXDN,TUBB4B,FADS1,TMEM132A,TRAF3,SMIM29,ITM2C,APRT,FJX1,AGPAT2
gene_set_query	1043	0.7429	ZNF691	ZNF691	12	298	0.2799	0.374	1.235	Enrichr--Queries	CD3EAP,ABCB1,PXDN,FADS1,TRAF3,SMIM29,LRP8,ITM2C,ENAH,RBM38,ATP2B4,WEE1
gene_set_query	1044	0.7436	ZNF763	ZNF763	12	298	0.2799	0.374	1.235	Enrichr--Queries	ABCB1,ABCA1,PXDN,ZNF345,SULF2,ZNF568,GMPR,TRAF3,SMIM29,ZNF615,ZNF606,ITM2C
gene_set_query	1045	0.7443	ZNF606	ZNF606	12	298	0.2799	0.374	1.235	Enrichr--Queries	CD3EAP,SOX11,ABCB1,ABCA1,PXDN,ZNF345,ZNF568,SMIM29,PLAG1,ZNF615,ITM2C,TOGARAM1
gene_set_query	1046	0.745	MNT	MNT	12	298	0.2799	0.374	1.235	Enrichr--Queries	TRIO,CD3EAP,ABCA1,BTG1,PXDN,VPS37B,TRAF3,HDAC4,SMIM29,FURIN,PNRC1,ITM2C
gene_set_query	1047	0.7457	PAX8	PAX8	12	298	0.2799	0.374	1.235	Enrichr--Queries	CD3EAP,PRKCA,ABCA1,PXDN,TNC,IGFBP3,BCL2,ARL4C,SMIM29,NTRK2,ANK1,PDE4D
gene_set_query	1048	0.7464	AKAP8L	AKAP8L	12	298	0.2799	0.374	1.235	Enrichr--Queries	PRKCD,CD3EAP,HSPH1,BTG1,PXDN,CTNND1,KPNB1,TRAF3,MACF1,ITM2C,AKAP8,CHD3
gene_set_query	1049	0.7472	ATF7	ATF7	12	298	0.2799	0.374	1.235	Enrichr--Queries	TRIO,CD3EAP,PRKCA,TEAD1,PXDN,CTNND1,BCL2,TRAF3,SMIM29,PTPN14,MACF1,ATP2B4
gene_set_query	1050	0.7479	ZNF572	ZNF572	12	298	0.2799	0.374	1.235	Enrichr--Queries	CD3EAP,ABCB1,ABCA1,PXDN,ZNF345,PRKG1,SMIM29,ZNF626,MAL2,CYP7B1,JMY,VAT1L
gene_set_query	1051	0.7486	TFCP2	TFCP2	12	298	0.2799	0.374	1.235	Enrichr--Queries	DPYSL3,CD3EAP,ABCB1,HSPH1,TEAD1,PXDN,FADS1,MSH2,KPNB1,TRAF3,RAD50,ITM2C
gene_set_query	1052	0.7493	KLF1	KLF1	12	299	0.2836	0.376	1.231	Enrichr--Queries	SERPINE2,ABCB1,TAL1,PXDN,GMPR,TRAF3,ANK1,SLC22A4,ITM2C,HAGH,RBM38,RGS10
gene_set_query	1053	0.75	ZNF99	ZNF99	12	299	0.2836	0.376	1.231	Enrichr--Queries	SLC16A10,MYOM2,PXDN,ZNF595,COL22A1,CDH6,LUZP2,ZNF626,MYO16,TENM1,FBN2,LRP1B
gene_set_query	1054	0.7507	ZNF326	ZNF326	12	299	0.2836	0.376	1.231	Enrichr--Queries	CD3EAP,HSPH1,EZH2,PXDN,NKTR,MSI2,KPNB1,OSBPL8,TRAF3,MACF1,ITM2C,ENAH
gene_set_query	1055	0.7514	ETV3	ETV3	12	299	0.2836	0.376	1.231	Enrichr--Queries	ELK3,CD3EAP,ABCA1,BTG1,PXDN,MAP2K3,BCL2,TRAF3,SMIM29,PNRC1,ITM2C,ATP2B1
gene_set_query	1056	0.7521	NFX1	NFX1	12	299	0.2836	0.376	1.231	Enrichr--Queries	CD3EAP,SETD2,MED13,PXDN,KPNB1,ITPR1,UBR5,OSBPL8,TRAF3,MACF1,ITM2C,LRRFIP1
gene_set_query	1057	0.7528	ZUP1	ZUP1	12	299	0.2836	0.376	1.231	Enrichr--Queries	CD3EAP,HSPH1,ABCA1,BTG1,MED13,PXDN,NKTR,VRK1,TRAF3,SMIM29,ITM2C,PARP8
gene_set_query	1058	0.7536	ZNF687	ZNF687	12	299	0.2836	0.376	1.231	Enrichr--Queries	CD3EAP,GTPBP1,EZH2,PXDN,CTNND1,BCL9,TRAF3,SETDB1,ITM2C,CRTC2,CHD3,ATP2B4
gene_set_query	1059	0.7543	FOXE3	FOXE3	11	289	0.355	0.471	1.165	Enrichr--Queries	SOX11,TAL1,PXDN,KCNA1,NPAS3,ONECUT2,SMIM29,SOX1,ANK1,GRIK3,TFAP2E
gene_set_query	1060	0.755	HMX1	HMX1	11	290	0.3592	0.473	1.161	Enrichr--Queries	RBFOX1,SOX11,CHST8,PXDN,IGFBP3,TMEM132E,ONECUT2,GRID1,NTRK2,SOX1,ANK1
gene_set_query	1061	0.7557	RAX	RAX	11	291	0.3633	0.473	1.157	Enrichr--Queries	RBFOX1,SOX11,CHST8,TAL1,PXDN,ONECUT2,SOX1,ANK1,VSX1,TAC1,ZIC4
gene_set_query	1062	0.7564	BSX	BSX	11	291	0.3633	0.473	1.157	Enrichr--Queries	RBFOX1,TAL1,PXDN,ADCYAP1,TMEM132E,ONECUT2,SOX1,SRRM4,GRIK3,TAC1,ZIC4
gene_set_query	1063	0.7571	HES4	HES4	11	291	0.3633	0.473	1.157	Enrichr--Queries	SERPINE2,ABCB1,ABCA1,BTG1,PXDN,IGFBP3,GMPR,TRAF3,SMIM29,MT1E,ITM2C
gene_set_query	1064	0.7578	ZNF682	ZNF682	11	292	0.3674	0.473	1.153	Enrichr--Queries	ABCB1,HELLS,PXDN,ZNF345,SMIM29,ZNF626,BLZF1,STRIP2,N4BP2,ITM2C,LRRFIP1
gene_set_query	1065	0.7585	ZNF705A	ZNF705A	11	292	0.3674	0.473	1.153	Enrichr--Queries	PRKCB,ABCB1,MRC1,PXDN,TNC,FADS1,RAB31,TRAF3,CX3CR1,SMIM29,LPL
gene_set_query	1066	0.7593	FIGLA	FIGLA	11	292	0.3674	0.473	1.153	Enrichr--Queries	RBFOX1,PXDN,IGFBP3,ADCYAP1,ONECUT2,GRID1,TAC1,ESR2,LRP1B,SV2C,ZIC4
gene_set_query	1067	0.76	ZNF524	ZNF524	11	292	0.3674	0.473	1.153	Enrichr--Queries	ABCB1,BTG1,TSPO,PXDN,FADS1,TMEM132A,DHCR7,SMIM29,ITM2C,APRT,AGPAT2
gene_set_query	1068	0.7607	GSC	GSC	11	292	0.3674	0.473	1.153	Enrichr--Queries	SOX11,FZD8,PXDN,SULF2,IGFBP3,ONECUT2,NTRK2,SOX1,ANK1,FBN2,PDE10A
gene_set_query	1069	0.7614	NEUROG1	NEUROG1	11	292	0.3674	0.473	1.153	Enrichr--Queries	SOX11,PXDN,IGFBP3,NPAS3,ONECUT2,NTRK2,SOX1,ANK1,GRIK3,GPRIN1,ZIC4
gene_set_query	1070	0.7621	ZNF674	ZNF674	11	293	0.3715	0.473	1.148	Enrichr--Queries	HSPH1,ABCA1,BTG1,FADS1,CDKL5,TRAF3,ROCK2,BLZF1,N4BP2,ITM2C,JMY
gene_set_query	1071	0.7628	NRL	NRL	11	293	0.3715	0.473	1.148	Enrichr--Queries	DPYSL3,SOX11,ABCB1,TEAD1,TAL1,PXDN,FADS1,ONECUT2,TRAF3,ANK1,ESR2
gene_set_query	1072	0.7635	ZNF57	ZNF57	11	293	0.3715	0.473	1.148	Enrichr--Queries	CD3EAP,ABCB1,PXDN,ZNF595,MAP2K3,GMPR,TRAF3,SMIM29,MAL2,MT1E,ITM2C
gene_set_query	1073	0.7642	DMRT1	DMRT1	11	293	0.3715	0.473	1.148	Enrichr--Queries	RBFOX1,SOX11,TAL1,PXDN,IGFBP3,ONECUT2,SMIM29,NTRK2,ANK1,GRIK3,TAC1
gene_set_query	1074	0.765	ZNF579	ZNF579	11	294	0.3756	0.473	1.144	Enrichr--Queries	DPYSL3,CD3EAP,ABCB1,TSPO,PXDN,IGFBP4,TMEM132A,TRAF3,SMIM29,ITM2C,AGPAT2
gene_set_query	1075	0.7657	ZNF511	ZNF511	11	294	0.3756	0.473	1.144	Enrichr--Queries	CD3EAP,ABCB1,PXDN,TUBB4B,FADS1,VRK1,TRAF3,RACGAP1,ITM2C,APRT,NPM3
gene_set_query	1076	0.7664	OSR2	OSR2	11	294	0.3756	0.473	1.144	Enrichr--Queries	SERPINE2,PXDN,SULF1,TNC,FADS1,IGFBP4,IGFBP3,CYBRD1,SMIM29,LPL,ACKR3
gene_set_query	1077	0.7671	FOXS1	FOXS1	11	294	0.3756	0.473	1.144	Enrichr--Queries	SERPINE2,PXDN,SULF1,TNC,IGFBP4,IGFBP3,AEBP1,SMIM29,ADAM19,TGFB2,ACKR3
gene_set_query	1078	0.7678	ZNF747	ZNF747	11	294	0.3756	0.473	1.144	Enrichr--Queries	PRKCB,PRKCD,CD3EAP,PXDN,FADS2,FADS1,TMEM132A,TRAF3,FURIN,CTSZ,AGPAT2
gene_set_query	1079	0.7685	TBX4	TBX4	11	295	0.3798	0.473	1.14	Enrichr--Queries	RBFOX1,SOX11,ZBTB7C,TAL1,PXDN,NPAS3,ONECUT2,SMIM29,ANK1,NPNT,WNT2B
gene_set_query	1080	0.7692	HOXD8	HOXD8	11	295	0.3798	0.473	1.14	Enrichr--Queries	SERPINE2,DPYSL3,SOX11,PLA2G7,PXDN,TNC,IGFBP4,IGFBP3,PARM1,ONECUT2,LPL
gene_set_query	1081	0.7699	TBX22	TBX22	11	295	0.3798	0.473	1.14	Enrichr--Queries	ADCY8,TNC,LUZP2,ANK1,PCDH15,TENM1,ZMAT4,TAC1,LRP1B,FGF13,EYA1
gene_set_query	1082	0.7707	ZNF189	ZNF189	11	295	0.3798	0.473	1.14	Enrichr--Queries	CD3EAP,ABCA1,HOMER2,PXDN,FADS1,IGFBP3,TRAF3,SMIM29,ITM2C,PREPL,ATP2B1
gene_set_query	1083	0.7714	MIXL1	MIXL1	11	295	0.3798	0.473	1.14	Enrichr--Queries	SERPINE2,SOX11,MESP1,RCSD1,PXDN,IGFBP3,VASH2,SMIM29,ITM2C,TGFB2,EYA1
gene_set_query	1084	0.7721	RAX2	RAX2	11	295	0.3798	0.473	1.14	Enrichr--Queries	ABCB1,PXDN,FADS1,TRAF3,SMIM29,BLZF1,STRIP2,N4BP2,ITM2C,LRRFIP1,CADPS
gene_set_query	1085	0.7728	HOXA3	HOXA3	11	295	0.3798	0.473	1.14	Enrichr--Queries	CD3EAP,SOX11,PXDN,SULF2,TNC,IGFBP4,IGFBP3,ARL4C,SMIM29,ITM2C,TGFB2
gene_set_query	1086	0.7735	AIRE	AIRE	11	295	0.3798	0.473	1.14	Enrichr--Queries	PRKCB,CD3EAP,ABCA1,ADA,PXDN,TNC,FADS1,IGFBP3,TRAF3,ANK1,CFTR
gene_set_query	1087	0.7742	VENTX	VENTX	11	295	0.3798	0.473	1.14	Enrichr--Queries	CD3EAP,ABCA1,SLC16A10,CHST8,PXDN,RPRM,SULF2,RAB31,SMIM29,ITM2C,RASGRP2
gene_set_query	1088	0.7749	ZNF670	ZNF670	11	295	0.3798	0.473	1.14	Enrichr--Queries	FNBP1L,CD3EAP,EZH2,HELLS,PXDN,ZNF595,VRK1,FANCI,SMIM29,LRP8,TIPIN
gene_set_query	1089	0.7756	HAND2	HAND2	11	295	0.3798	0.473	1.14	Enrichr--Queries	DPYSL3,PXDN,SULF1,TNC,IGFBP3,PARM1,SMIM29,FBN2,LPL,TGFB2,ACKR3
gene_set_query	1090	0.7764	ONECUT3	ONECUT3	11	295	0.3798	0.473	1.14	Enrichr--Queries	SOX11,ZBTB7C,TEAD1,PXDN,SULF2,NPAS3,ONECUT2,ARL4C,SOX1,ANK1,GRIK3
gene_set_query	1091	0.7771	NOBOX	NOBOX	11	295	0.3798	0.473	1.14	Enrichr--Queries	SOX11,ABCA1,MYOM2,TEAD1,PXDN,SULF2,CDH8,IGFBP3,SEMA3A,TAC1,ESR2
gene_set_query	1092	0.7778	ZNF90	ZNF90	11	295	0.3798	0.473	1.14	Enrichr--Queries	CD3EAP,ABCB1,CHAF1B,HELLS,PXDN,VASH2,MSH2,FANCI,SMIM29,LRP8,ZNF626
gene_set_query	1093	0.7785	ZNF12	ZNF12	11	296	0.3839	0.473	1.136	Enrichr--Queries	CD3EAP,HSPH1,MED13,PXDN,YTHDF3,OSBPL8,TRAF3,ROCK2,ZBTB41,DNAJB4,ITM2C
gene_set_query	1094	0.7792	CTCFL	CTCFL	11	296	0.3839	0.473	1.136	Enrichr--Queries	CD3EAP,PXDN,SULF2,FADS1,IGFBP3,FANCI,SMIM29,NTRK2,ANK1,LPL,RBM38
gene_set_query	1095	0.7799	ZNF280A	ZNF280A	11	296	0.3839	0.473	1.136	Enrichr--Queries	CD3EAP,ABCB1,PXDN,TNC,GYG2,FADS1,IGFBP3,RNF182,SMIM29,SEMA3A,TGFB2
gene_set_query	1096	0.7806	SALL4	SALL4	11	296	0.3839	0.473	1.136	Enrichr--Queries	DPYSL3,SOX11,EZH2,HELLS,PXDN,SULF1,SULF2,TNC,IGFBP3,ITM2C,TGFB2
gene_set_query	1097	0.7813	TCF21	TCF21	11	296	0.3839	0.473	1.136	Enrichr--Queries	SERPINE2,CPED1,PXDN,SULF1,TNC,IGFBP4,IGFBP3,SMIM29,NPNT,LPL,TGFB2
gene_set_query	1098	0.7821	NRF1	NRF1	11	296	0.3839	0.473	1.136	Enrichr--Queries	TRIO,CD3EAP,EZH2,SETD2,TEAD1,PXDN,KPNB1,TRAF3,HDAC4,ITM2C,WEE1
gene_set_query	1099	0.7828	STAT3	STAT3	11	296	0.3839	0.473	1.136	Enrichr--Queries	PRKCD,CD3EAP,ABCA1,BTG1,PXDN,TNC,IGFBP3,KPNB1,BCL2,TRAF3,ITM2C
gene_set_query	1100	0.7835	FOXE1	FOXE1	11	296	0.3839	0.473	1.136	Enrichr--Queries	SOX11,PXDN,TNC,FADS1,IGFBP3,ONECUT2,SMIM29,NTRK2,SOX1,ANK1,FBN2
gene_set_query	1101	0.7842	POU1F1	POU1F1	11	296	0.3839	0.473	1.136	Enrichr--Queries	SOX11,ABCB1,TEAD1,TNC,CDH6,IGFBP3,SEMA3A,PCDH15,TAC1,ESR2,LRP1B
gene_set_query	1102	0.7849	TFAP2C	TFAP2C	11	296	0.3839	0.473	1.136	Enrichr--Queries	SERPINE2,CD3EAP,SOX11,ABCA1,BTG1,PXDN,SULF2,TNC,IGFBP3,RAB31,SMIM29
gene_set_query	1103	0.7856	HOXA1	HOXA1	11	296	0.3839	0.473	1.136	Enrichr--Queries	SERPINE2,SOX11,ADA,PXDN,TNC,FADS1,IGFBP3,ONECUT2,ARL4C,SMIM29,TGFB2
gene_set_query	1104	0.7863	ZNF443	ZNF443	11	296	0.3839	0.473	1.136	Enrichr--Queries	CD3EAP,ABCB1,ABCA1,EZH2,PXDN,ZNF595,TNC,RAB31,TRAF3,SMIM29,ITM2C
gene_set_query	1105	0.787	ZNF143	ZNF143	11	296	0.3839	0.473	1.136	Enrichr--Queries	CD3EAP,ABCB1,HSPH1,EZH2,BTG1,TEAD1,PXDN,KPNB1,TRAF3,ITM2C,WEE1
gene_set_query	1106	0.7877	BACH1	BACH1	11	296	0.3839	0.473	1.136	Enrichr--Queries	CD3EAP,ABCA1,BTG1,PXDN,IGFBP3,TRAF3,SMIM29,PNRC1,ITM2C,LRRFIP1,ATP2B1
gene_set_query	1107	0.7885	KLF15	KLF15	11	296	0.3839	0.473	1.136	Enrichr--Queries	SERPINE2,ABCA1,PXDN,FADS1,IGFBP3,ARL4D,NTRK2,ANK1,ITM2C,LPL,ACKR3
gene_set_query	1108	0.7892	THAP10	THAP10	11	296	0.3839	0.473	1.136	Enrichr--Queries	SERPINE2,CD3EAP,ABCB1,CHAF1B,IGFBP3,FANCI,ARL4C,SMIM29,TSPAN13,RACGAP1,ITGB3BP
gene_set_query	1109	0.7899	ZNF580	ZNF580	11	296	0.3839	0.473	1.136	Enrichr--Queries	CD3EAP,ABCB1,BTG1,TSPO,PXDN,FADS1,IGFBP4,TRAF3,SMIM29,ITM2C,GSK3A
gene_set_query	1110	0.7906	KLF6	KLF6	11	296	0.3839	0.473	1.136	Enrichr--Queries	SERPINE2,CD3EAP,ABCA1,BTG1,PXDN,IGFBP3,ARL4C,TRAF3,SMIM29,PNRC1,ITM2C
gene_set_query	1111	0.7913	HBP1	HBP1	11	296	0.3839	0.473	1.136	Enrichr--Queries	CD3EAP,ABCA1,BTG1,PXDN,IGFBP3,TRAF3,SMIM29,PNRC1,CBLB,ITM2C,JMY
gene_set_query	1112	0.792	ZNF223	ZNF223	11	296	0.3839	0.473	1.136	Enrichr--Queries	ABCA1,PXDN,TRAF3,SMIM29,ZNF615,ZNF606,BLZF1,STRIP2,N4BP2,ITM2C,LRRFIP1
gene_set_query	1113	0.7927	REPIN1	REPIN1	11	296	0.3839	0.473	1.136	Enrichr--Queries	CD3EAP,BTG1,TSPO,PXDN,FADS1,IGFBP4,TRAF3,SMIM29,PNRC1,ITM2C,CHD3
gene_set_query	1114	0.7934	ZSCAN10	ZSCAN10	11	297	0.3881	0.473	1.132	Enrichr--Queries	HELLS,TERF1,PXDN,SULF2,SEMA5B,FADS1,VASH2,PPP1R1B,ITM2C,B3GNT7,RASGRP2
gene_set_query	1115	0.7942	TPRX1	TPRX1	11	297	0.3881	0.473	1.132	Enrichr--Queries	CD3EAP,ABCB1,ABCA1,PXDN,FADS1,IGFBP3,TRAF3,SMIM29,PCDH15,CHRNA4,LRP1B
gene_set_query	1116	0.7949	HNF1A	HNF1A	11	297	0.3881	0.473	1.132	Enrichr--Queries	CD3EAP,PRKCA,ABCB1,ABCA1,TEAD1,PXDN,FADS1,BCL2,ONECUT2,TRAF3,CFTR
gene_set_query	1117	0.7956	MAFG	MAFG	11	297	0.3881	0.473	1.132	Enrichr--Queries	CD3EAP,HSPH1,ABCA1,BTG1,PXDN,FADS1,MAP2K3,TRAF3,SMIM29,FURIN,ITM2C
gene_set_query	1118	0.7963	TCF3	TCF3	11	297	0.3881	0.473	1.132	Enrichr--Queries	TRIO,CD3EAP,PRKCA,EZH2,PXDN,FADS1,BCL2,TRAF3,ITM2C,CHD3,WEE1
gene_set_query	1119	0.797	THAP3	THAP3	11	297	0.3881	0.473	1.132	Enrichr--Queries	CD3EAP,ABCB1,PXDN,FADS1,TRAF3,SMIM29,ITM2C,APRT,PHF13,AGPAT2,RBM38
gene_set_query	1120	0.7977	HNF4G	HNF4G	11	297	0.3881	0.473	1.132	Enrichr--Queries	ABCB1,ABCA1,PXDN,TNC,CDH6,DACH1,IGFBP3,SEMA3A,CFTR,PCSK5,LRP1B
gene_set_query	1121	0.7984	MEF2B	MEF2B	11	297	0.3881	0.473	1.132	Enrichr--Queries	PRKCB,PRKCD,CD3EAP,ABCB1,ADA,PXDN,FADS1,SMIM29,ANK1,ITM2C,RASGRP2
gene_set_query	1122	0.7991	SIM2	SIM2	11	297	0.3881	0.473	1.132	Enrichr--Queries	SOX11,PXDN,SULF1,SULF2,TNC,IGFBP3,ONECUT2,NTRK2,ANK1,FBN2,FGF13
gene_set_query	1123	0.7999	SP2	SP2	11	297	0.3881	0.473	1.132	Enrichr--Queries	ELK3,CD3EAP,BTG1,PXDN,BCL9,VPS37B,TRAF3,SMIM29,FURIN,ITM2C,LRRFIP1
gene_set_query	1124	0.8006	ZNF697	ZNF697	11	297	0.3881	0.473	1.132	Enrichr--Queries	SERPINE2,ABCA1,BTG1,PXDN,TNC,IGFBP3,ARL4C,TRAF3,SMIM29,SH2B3,ITM2C
gene_set_query	1125	0.8013	ZNF541	ZNF541	11	297	0.3881	0.473	1.132	Enrichr--Queries	ABCB1,PXDN,FADS1,IGFBP4,IGFBP3,SMIM29,MAL2,PPP1R1B,ITM2C,FBN2,LRP1B
gene_set_query	1126	0.802	NR4A1	NR4A1	11	297	0.3881	0.473	1.132	Enrichr--Queries	SERPINE2,HSPH1,ABCA1,BTG1,PXDN,TNC,IGFBP4,IGFBP3,SMIM29,ITM2C,LPL
gene_set_query	1127	0.8027	TBX3	TBX3	11	297	0.3881	0.473	1.132	Enrichr--Queries	SERPINE2,ABCA1,PXDN,SULF2,TNC,IGFBP4,IGFBP3,SMIM29,TGFB2,DDAH1,ACKR3
gene_set_query	1128	0.8034	ZBTB43	ZBTB43	11	297	0.3881	0.473	1.132	Enrichr--Queries	CD3EAP,ABCA1,BTG1,PXDN,MAP2K3,TRAF3,DNAJB4,ITM2C,JMY,LRRFIP1,PDE4D
gene_set_query	1129	0.8041	GATA2	GATA2	11	297	0.3881	0.473	1.132	Enrichr--Queries	SERPINE2,ABCA1,TAL1,PXDN,IGFBP4,IGFBP3,BCL2,ARL4C,SMIM29,ANK1,ITM2C
gene_set_query	1130	0.8048	SRF	SRF	11	297	0.3881	0.473	1.132	Enrichr--Queries	CD3EAP,EZH2,TEAD1,PXDN,TUBB4B,TNC,MAP2K3,BCL2,TRAF3,SMIM29,ITM2C
gene_set_query	1131	0.8056	PAX5	PAX5	11	297	0.3881	0.473	1.132	Enrichr--Queries	PRKCB,PRKCA,ABCA1,TAL1,PXDN,BCL2,ONECUT2,TRAF3,SMIM29,ANK1,GRIK3
gene_set_query	1132	0.8063	HIF1A	HIF1A	11	297	0.3881	0.473	1.132	Enrichr--Queries	SERPINE2,CD3EAP,HSPH1,ABCA1,BTG1,PXDN,IGFBP3,RAB31,BCL2,TRAF3,ITM2C
gene_set_query	1133	0.807	MAFF	MAFF	11	297	0.3881	0.473	1.132	Enrichr--Queries	SERPINE2,CD3EAP,ABCA1,BTG1,PXDN,TNC,IGFBP3,ARL4C,SMIM29,PNRC1,ITM2C
gene_set_query	1134	0.8077	HOXA10	HOXA10	11	297	0.3881	0.473	1.132	Enrichr--Queries	SERPINE2,PXDN,TNC,FADS1,IGFBP4,IGFBP3,BCL2,ARL4C,SORBS3,FBN2,TGFB2
gene_set_query	1135	0.8084	ZNF705D	ZNF705D	11	297	0.3881	0.473	1.132	Enrichr--Queries	RBFOX1,SOX11,SMIM29,LUZP2,NELL1,GABRQ,ZNF99,TAC1,LRP1B,CALB1,EYA1
gene_set_query	1136	0.8091	ZNF692	ZNF692	11	297	0.3881	0.473	1.132	Enrichr--Queries	SERPINE2,CD3EAP,PXDN,NKTR,FADS1,TLE2,TRAF3,SMIM29,LRP8,ITM2C,CHD3
gene_set_query	1137	0.8098	BATF3	BATF3	11	297	0.3881	0.473	1.132	Enrichr--Queries	SERPINE2,PXDN,TNC,IGFBP4,ARL4C,TRAF3,SMIM29,ITM2C,ADAM19,LPL,RGS10
gene_set_query	1138	0.8105	ZFP62	ZFP62	11	297	0.3881	0.473	1.132	Enrichr--Queries	FNBP1L,CD3EAP,HSPH1,PXDN,TRAF3,SMIM29,ROCK2,ZBTB41,RAD50,MACF1,ITM2C
gene_set_query	1139	0.8113	STAT5A	STAT5A	11	297	0.3881	0.473	1.132	Enrichr--Queries	PRKCB,PRKCD,CD3EAP,ABCA1,BTG1,PXDN,TNC,IGFBP4,BCL2,TRAF3,ITM2C
gene_set_query	1140	0.812	FOS	FOS	11	297	0.3881	0.473	1.132	Enrichr--Queries	SERPINE2,HSPH1,ABCA1,BTG1,PXDN,TNC,IGFBP4,IGFBP3,SMIM29,ITM2C,LPL
gene_set_query	1141	0.8127	ZBTB2	ZBTB2	11	297	0.3881	0.473	1.132	Enrichr--Queries	CD3EAP,HSPH1,BTG1,PXDN,MAP2K3,BCL2,TRAF3,SMIM29,PNRC1,ITM2C,WEE1
gene_set_query	1142	0.8134	DDIT3	DDIT3	11	297	0.3881	0.473	1.132	Enrichr--Queries	SERPINE2,HSPH1,ABCA1,BTG1,PXDN,FADS1,IGFBP3,TRAF3,SMIM29,PNRC1,ITM2C
gene_set_query	1143	0.8141	ZNF750	ZNF750	11	297	0.3881	0.473	1.132	Enrichr--Queries	SERPINE2,ABCA1,PXDN,BBOX1,SULF2,TNC,FADS1,IGFBP3,MAL2,CA12,NPNT
gene_set_query	1144	0.8148	TAL1	TAL1	11	297	0.3881	0.473	1.132	Enrichr--Queries	PRKCB,RCSD1,PXDN,GMPR,BCL2,TRAF3,CX3CR1,ANK1,LPL,RASGRP2,RGS10
gene_set_query	1145	0.8155	SOX18	SOX18	11	297	0.3881	0.473	1.132	Enrichr--Queries	SERPINE2,ELK3,PXDN,TNC,IGFBP4,IGFBP3,SMIM29,ITM2C,GIMAP4,LPL,ACKR3
gene_set_query	1146	0.8162	MAFK	MAFK	11	297	0.3881	0.473	1.132	Enrichr--Queries	CD3EAP,ABCA1,BTG1,PXDN,MAP2K3,IGFBP3,TRAF3,SMIM29,FURIN,ITM2C,TGFB2
gene_set_query	1147	0.817	ADNP	ADNP	11	298	0.3922	0.473	1.128	Enrichr--Queries	TRIO,CD3EAP,SETD2,MED13,PXDN,KPNB1,UBR5,TRAF3,MACF1,ITM2C,CHD3
gene_set_query	1148	0.8177	SP1	SP1	11	298	0.3922	0.473	1.128	Enrichr--Queries	CD3EAP,PRKCA,EZH2,BTG1,TEAD1,PXDN,KPNB1,BCL2,TRAF3,HDAC4,ITM2C
gene_set_query	1149	0.8184	ZNF383	ZNF383	11	298	0.3922	0.473	1.128	Enrichr--Queries	CD3EAP,ABCB1,ABCA1,PXDN,ZNF345,ZNF568,ZNF773,SMIM29,ZNF615,ZNF606,JMY
gene_set_query	1150	0.8191	THAP7	THAP7	11	298	0.3922	0.473	1.128	Enrichr--Queries	CD3EAP,ABCB1,TSPO,PXDN,TUBB4B,SNAP29,TRAF3,SMIM29,ITM2C,APRT,AGPAT2
gene_set_query	1151	0.8198	PBX2	PBX2	11	298	0.3922	0.473	1.128	Enrichr--Queries	CD3EAP,ABCA1,BTG1,PXDN,FADS1,BCL2,TRAF3,SMIM29,ITM2C,INPPL1,CHD3
gene_set_query	1152	0.8205	ZNF24	ZNF24	11	298	0.3922	0.473	1.128	Enrichr--Queries	CD3EAP,HSPH1,BTG1,MED13,TEAD1,PXDN,KPNB1,OSBPL8,BCL2,TRAF3,ITM2C
gene_set_query	1153	0.8212	PRR12	PRR12	11	298	0.3922	0.473	1.128	Enrichr--Queries	TRIO,CD3EAP,PXDN,TET3,BCL9,TRAF3,SMIM29,FURIN,MACF1,SORBS3,CHD3
gene_set_query	1154	0.8219	GMEB2	GMEB2	11	298	0.3922	0.473	1.128	Enrichr--Queries	PRKCD,CD3EAP,MTMR3,PXDN,FADS1,MAP2K3,VPS37B,TRAF3,FURIN,ASXL1,ITM2C
gene_set_query	1155	0.8226	ZNF77	ZNF77	11	298	0.3922	0.473	1.128	Enrichr--Queries	CD3EAP,ABCB1,ABCA1,BTG1,PXDN,MAP2K3,TLE2,TRAF3,SMIM29,ITM2C,TOX2
gene_set_query	1156	0.8234	ZNF316	ZNF316	11	298	0.3922	0.473	1.128	Enrichr--Queries	CD3EAP,ABCB1,PXDN,MAP2K3,IGFBP4,TMEM132A,VPS37B,TRAF3,SMIM29,ITM2C,CHD3
gene_set_query	1157	0.8241	FOXH1	FOXH1	11	298	0.3922	0.473	1.128	Enrichr--Queries	CD3EAP,SOX11,ABCB1,FZD8,PXDN,FADS1,SMIM29,CCNF,ANK1,ITM2C,B3GNT7
gene_set_query	1158	0.8248	MLX	MLX	11	298	0.3922	0.473	1.128	Enrichr--Queries	PRKCD,CD3EAP,ABCB1,HSPH1,PXDN,FADS1,TRAF3,FURIN,ITM2C,CTSZ,AGPAT2
gene_set_query	1159	0.8255	ZNF689	ZNF689	11	298	0.3922	0.473	1.128	Enrichr--Queries	CD3EAP,ADA,PXDN,ADCY8,TNC,FADS1,TRAF3,ASXL1,ITM2C,DCLRE1B,DPAGT1
gene_set_query	1160	0.8262	TIGD6	TIGD6	11	298	0.3922	0.473	1.128	Enrichr--Queries	CD3EAP,PXDN,TRAF3,SMIM29,DNAJB4,SH2B3,INPP5A,ITM2C,SYNM,PDE4D,ATP2B4
gene_set_query	1161	0.8269	NR1H2	NR1H2	11	298	0.3922	0.473	1.128	Enrichr--Queries	PRKCD,CD3EAP,ABCB1,BTG1,TSPO,PXDN,TRAF3,SMIM29,FURIN,ITM2C,RBM38
gene_set_query	1162	0.8276	ZNF552	ZNF552	11	298	0.3922	0.473	1.128	Enrichr--Queries	CD3EAP,ABCA1,PXDN,ITPR1,CYBRD1,TRAF3,SMIM29,ARMT1,ITM2C,CA12,WEE1
gene_set_query	1163	0.8283	ZNF800	ZNF800	11	298	0.3922	0.473	1.128	Enrichr--Queries	CD3EAP,BTG1,MED13,PXDN,OSBPL8,TRAF3,SMIM29,ROCK2,PDE4D,CAMK2D,ATP2B1
gene_set_query	1164	0.8291	NR1H3	NR1H3	11	298	0.3922	0.473	1.128	Enrichr--Queries	CD3EAP,PLA2G7,ABCA1,PXDN,FADS1,IGFBP4,IGFBP3,SMIM29,ITM2C,CTSZ,LPL
gene_set_query	1165	0.8298	ZNF547	ZNF547	11	298	0.3922	0.473	1.128	Enrichr--Queries	CD3EAP,BTG1,PXDN,ZNF345,ZNF568,ZNF773,SMIM29,DNAJB4,ZNF615,ZNF606,ITM2C
gene_set_query	1166	0.8305	REL	REL	11	299	0.3964	0.474	1.124	Enrichr--Queries	PRKCB,PRKCD,CD3EAP,ABCA1,BTG1,PXDN,BCL2,ARL4C,TRAF3,DNAJB4,PNRC1
gene_set_query	1167	0.8312	ZFX	ZFX	11	299	0.3964	0.474	1.124	Enrichr--Queries	CD3EAP,EZH2,SETD2,MED13,TEAD1,PXDN,SBNO1,TRAF3,ROCK2,TAB3,ATP2B1
gene_set_query	1168	0.8319	IRF5	IRF5	11	299	0.3964	0.474	1.124	Enrichr--Queries	PRKCB,PRKCD,PLA2G7,PXDN,TRAF3,CX3CR1,SMIM29,ITM2C,CTSZ,ARHGAP25,RGS10
gene_set_query	1169	0.8326	THAP11	THAP11	11	299	0.3964	0.474	1.124	Enrichr--Queries	CD3EAP,ABCB1,BTG1,PXDN,TUBB4B,FADS1,MAPKAPK3,TRAF3,SMIM29,ITM2C,APRT
gene_set_query	1170	0.8333	ATF1	ATF1	11	299	0.3964	0.474	1.124	Enrichr--Queries	CD3EAP,EZH2,BTG1,PXDN,RAB31,KPNB1,BCL2,TRAF3,CBLB,ITM2C,ADAM10
gene_set_query	1171	0.834	ZNF30	ZNF30	11	299	0.3964	0.474	1.124	Enrichr--Queries	CD3EAP,ABCB1,PXDN,ARL4C,SMIM29,ZNF615,ZNF606,NCEH1,ITM2C,RPP40,PDE4D
gene_set_query	1172	0.8348	ZBTB17	ZBTB17	11	299	0.3964	0.474	1.124	Enrichr--Queries	CD3EAP,ABCB1,BTG1,PXDN,MAP2K3,VPS37B,TRAF3,SMIM29,FURIN,ITM2C,RBM38
gene_set_query	1173	0.8355	ZNF212	ZNF212	11	299	0.3964	0.474	1.124	Enrichr--Queries	CD3EAP,ABCB1,EZH2,PXDN,MAPKAPK3,WDR6,VPS37B,TRAF3,SMIM29,ITM2C,RBM38
gene_set_query	1174	0.8362	TGIF2LY	TGIF2LY	10	287	0.4712	0.563	1.063	Enrichr--Queries	ABCB1,RGN,DACH1,FADS1,RNF182,SMIM29,PARP8,TOX2,TAC1,LRP1B
gene_set_query	1175	0.8369	NOTO	NOTO	10	290	0.4841	0.576	1.051	Enrichr--Queries	SOX11,PXDN,ONECUT2,GRID1,NTRK2,ANK1,MKX,VSX1,CAMK4,TAC1
gene_set_query	1176	0.8376	TLX2	TLX2	10	291	0.4884	0.576	1.048	Enrichr--Queries	SOX11,TAL1,PXDN,ONECUT2,NTRK2,SOX1,ANK1,ITM2C,TAC1,ZIC4
gene_set_query	1177	0.8383	HMX3	HMX3	10	291	0.4884	0.576	1.048	Enrichr--Queries	SOX11,TAL1,PXDN,IGFBP3,ADCYAP1,ONECUT2,SOX1,ANK1,FBN2,ZIC4
gene_set_query	1178	0.839	ZNF786	ZNF786	10	292	0.4927	0.576	1.044	Enrichr--Queries	CD3EAP,ABCB1,PXDN,TRAF3,SMIM29,BLZF1,STRIP2,N4BP2,ITM2C,LRRFIP1
gene_set_query	1179	0.8397	ZNF784	ZNF784	10	292	0.4927	0.576	1.044	Enrichr--Queries	CD3EAP,ABCB1,RHBDL1,PXDN,NEURL1B,EGLN2,TRAF3,SMIM29,ITM2C,AGPAT2
gene_set_query	1180	0.8405	TLX1	TLX1	10	292	0.4927	0.576	1.044	Enrichr--Queries	SOX11,TAL1,PXDN,FADS1,IGFBP3,ONECUT2,GRID1,SOX1,ANK1,GRIK3
gene_set_query	1181	0.8412	SIX6	SIX6	10	292	0.4927	0.576	1.044	Enrichr--Queries	SOX11,CHST8,TAL1,PXDN,ADCYAP1,ONECUT2,SOX1,PPP1R1B,TAC1,ZIC4
gene_set_query	1182	0.8419	GBX1	GBX1	10	292	0.4927	0.576	1.044	Enrichr--Queries	ZBTB7C,TAL1,PXDN,ONECUT2,GRID1,ANK1,PPP1R1B,WNT2B,SCN4B,PDE10A
gene_set_query	1183	0.8426	SOX30	SOX30	10	293	0.497	0.576	1.04	Enrichr--Queries	PXDN,TNC,FADS1,IGFBP3,ONECUT2,SMIM29,ANK1,FBN2,LRP1B,WNT2B
gene_set_query	1184	0.8433	FOXA2	FOXA2	10	294	0.5013	0.576	1.037	Enrichr--Queries	SERPINE2,SOX11,FZD8,PXDN,SULF2,IGFBP4,IGFBP3,ONECUT2,ITM2C,TGFB2
gene_set_query	1185	0.844	ZNF474	ZNF474	10	294	0.5013	0.576	1.037	Enrichr--Queries	SERPINE2,EML1,ABCA1,PXDN,CDH6,IGFBP3,SMIM29,LDLRAD4,TGFB2,FGF13
gene_set_query	1186	0.8447	ZNF430	ZNF430	10	294	0.5013	0.576	1.037	Enrichr--Queries	HSPH1,BTG1,PXDN,TRAF3,ROCK2,ZNF626,BLZF1,N4BP2,ITM2C,LRRFIP1
gene_set_query	1187	0.8454	HOXC11	HOXC11	10	294	0.5013	0.576	1.037	Enrichr--Queries	SOX11,PXDN,IGFBP3,BCL2,ONECUT2,SMIM29,ITM2C,NPNT,FBN2,TGFB2
gene_set_query	1188	0.8462	HOXC13	HOXC13	10	295	0.5055	0.576	1.033	Enrichr--Queries	SOX11,PXDN,SULF1,FADS1,IGFBP3,ONECUT2,SMIM29,NPNT,FBN2,ACKR3
gene_set_query	1189	0.8469	SNAI2	SNAI2	10	295	0.5055	0.576	1.033	Enrichr--Queries	SERPINE2,DPYSL3,SRPX,PXDN,SULF1,TNC,IGFBP4,IGFBP3,SMIM29,TGFB2
gene_set_query	1190	0.8476	TP53	TP53	10	295	0.5055	0.576	1.033	Enrichr--Queries	PRKCD,CD3EAP,PRKCA,ABCB1,EZH2,PXDN,IGFBP3,MSH2,BCL2,TRAF3
gene_set_query	1191	0.8483	ZNF497	ZNF497	10	295	0.5055	0.576	1.033	Enrichr--Queries	TRIO,SOX11,ABCB1,PXDN,ZNF446,TRAF3,SMIM29,ZNF606,ANK1,ITM2C
gene_set_query	1192	0.849	NR5A1	NR5A1	10	295	0.5055	0.576	1.033	Enrichr--Queries	CD3EAP,ABCB1,HSPH1,PXDN,FADS1,BCL2,TRAF3,SMIM29,ANK1,ITM2C
gene_set_query	1193	0.8497	ZNF80	ZNF80	10	295	0.5055	0.576	1.033	Enrichr--Queries	SERPINE2,ABCB1,PXDN,ARL4C,SMIM29,CBLB,ST8SIA1,TENM1,SYNM,GIMAP4
gene_set_query	1194	0.8504	CDX4	CDX4	10	296	0.5098	0.576	1.029	Enrichr--Queries	SOX11,ABCB1,CHST8,TNC,CDH6,SOX1,ANK1,TAC1,FGF13,ATP2B4
gene_set_query	1195	0.8511	OVOL2	OVOL2	10	296	0.5098	0.576	1.029	Enrichr--Queries	SERPINE2,PXDN,TMEM54,IGFBP3,ONECUT2,SMIM29,MAL2,KCNK1,PPP1R1B,ITM2C
gene_set_query	1196	0.8519	MYF5	MYF5	10	296	0.5098	0.576	1.029	Enrichr--Queries	SOX11,ABCB1,MYOM2,TNC,IGFBP3,ANK1,LPL,TAC1,FGF13,EYA1
gene_set_query	1197	0.8526	CREB3	CREB3	10	296	0.5098	0.576	1.029	Enrichr--Queries	CD3EAP,BTG1,PXDN,TUBB4B,FADS1,TRAF3,SMIM29,ITM2C,ACADVL,CKAP4
gene_set_query	1198	0.8533	ETV2	ETV2	10	296	0.5098	0.576	1.029	Enrichr--Queries	ELK3,CD3EAP,SOX11,ABCB1,MESP1,TAL1,PXDN,IGFBP4,IGFBP3,SMIM29
gene_set_query	1199	0.854	MYC	MYC	10	296	0.5098	0.576	1.029	Enrichr--Queries	CD3EAP,HSPH1,EZH2,BTG1,PXDN,TNC,IGFBP3,BCL2,ARL4C,TRAF3
gene_set_query	1200	0.8547	NR2E3	NR2E3	10	296	0.5098	0.576	1.029	Enrichr--Queries	MYOM2,TEAD1,PXDN,ADCY8,DACH1,IGFBP3,ONECUT2,NTRK2,TGFB2,ESR2
gene_set_query	1201	0.8554	ZNF16	ZNF16	10	296	0.5098	0.576	1.029	Enrichr--Queries	CD3EAP,ABCB1,PXDN,SULF1,SCMH1,TRAF3,SMIM29,ZNF615,ITM2C,TOX2
gene_set_query	1202	0.8561	ELF5	ELF5	10	296	0.5098	0.576	1.029	Enrichr--Queries	PXDN,BBOX1,SULF1,FADS1,IGFBP3,NTRK2,SYNM,NPNT,LPL,TGFB2
gene_set_query	1203	0.8568	NFE2L2	NFE2L2	10	296	0.5098	0.576	1.029	Enrichr--Queries	SERPINE2,CD3EAP,HSPH1,ABCA1,BTG1,PXDN,IGFBP3,TRAF3,PNRC1,ITM2C
gene_set_query	1204	0.8575	JUND	JUND	10	296	0.5098	0.576	1.029	Enrichr--Queries	HSPH1,BTG1,TSPO,PXDN,TUBB4B,IGFBP4,TRAF3,SMIM29,PNRC1,ITM2C
gene_set_query	1205	0.8583	MAZ	MAZ	10	296	0.5098	0.576	1.029	Enrichr--Queries	CD3EAP,ABCB1,EZH2,PXDN,TUBB4B,FADS1,KPNB1,TRAF3,ITM2C,CHD3
gene_set_query	1206	0.859	NR1H4	NR1H4	10	296	0.5098	0.576	1.029	Enrichr--Queries	SERPINE2,ABCB1,ABCA1,PXDN,RGN,TNC,FADS1,IGFBP4,IGFBP3,LPL
gene_set_query	1207	0.8597	SOX7	SOX7	10	296	0.5098	0.576	1.029	Enrichr--Queries	SERPINE2,ABCA1,PXDN,TNC,IGFBP4,IGFBP3,SMIM29,GIMAP4,LPL,ACKR3
gene_set_query	1208	0.8604	ZNF574	ZNF574	10	296	0.5098	0.576	1.029	Enrichr--Queries	CD3EAP,ABCB1,PXDN,TUBB4B,PTPRA,TRAF3,SMIM29,ITM2C,APRT,INPPL1
gene_set_query	1209	0.8611	ZNF787	ZNF787	10	296	0.5098	0.576	1.029	Enrichr--Queries	HPCAL1,CD3EAP,ABCB1,TSPO,PXDN,TUBB4B,TRAF3,SMIM29,ITM2C,AGPAT2
gene_set_query	1210	0.8618	KLF14	KLF14	10	296	0.5098	0.576	1.029	Enrichr--Queries	SOX11,ZBTB7C,DGKB,IGFBP3,ONECUT2,NTRK2,ANK1,TAC1,WNT2B,ZIC4
gene_set_query	1211	0.8625	FOXF1	FOXF1	10	296	0.5098	0.576	1.029	Enrichr--Queries	SERPINE2,PXDN,SULF1,TNC,IGFBP4,IGFBP3,PARM1,SMIM29,TGFB2,ACKR3
gene_set_query	1212	0.8632	THAP1	THAP1	10	296	0.5098	0.576	1.029	Enrichr--Queries	CD3EAP,EZH2,BTG1,PXDN,TRAF3,HDAC4,SMIM29,DNAJB4,ITM2C,WEE1
gene_set_query	1213	0.864	ZNF281	ZNF281	10	296	0.5098	0.576	1.029	Enrichr--Queries	CD3EAP,HSPH1,ABCA1,BTG1,PXDN,RAB31,OSBPL8,TRAF3,ITM2C,ENAH
gene_set_query	1214	0.8647	MZF1	MZF1	10	296	0.5098	0.576	1.029	Enrichr--Queries	CD3EAP,TEAD1,PXDN,TLE2,IGFBP3,TMEM132A,WDR6,SMIM29,ITM2C,ATP2B4
gene_set_query	1215	0.8654	HNF4A	HNF4A	10	297	0.514	0.576	1.026	Enrichr--Queries	CD3EAP,ABCB1,ABCA1,PXDN,TNC,FADS2,FADS1,IGFBP3,CFTR,PPP1R1B
gene_set_query	1216	0.8661	ZNF646	ZNF646	10	297	0.514	0.576	1.026	Enrichr--Queries	CD3EAP,MED13,PXDN,BCL9,TRAF3,FURIN,ZNF629,ITM2C,CRTC2,PDLIM2
gene_set_query	1217	0.8668	ETS2	ETS2	10	297	0.514	0.576	1.026	Enrichr--Queries	CD3EAP,ABCA1,BTG1,PXDN,IGFBP4,IGFBP3,ARL4C,TRAF3,SMIM29,ITM2C
gene_set_query	1218	0.8675	LEUTX	LEUTX	10	297	0.514	0.576	1.026	Enrichr--Queries	ABCA1,CHST8,PXDN,MAP2K3,IGFBP3,KCNK9,GRID1,GRIK3,LRP1B,PDE4D
gene_set_query	1219	0.8682	RHOXF2	RHOXF2	10	297	0.514	0.576	1.026	Enrichr--Queries	CD3EAP,ABCB1,MED14,TEAD1,PXDN,FADS1,MLLT3,A2M,PNMA5,FBN2
gene_set_query	1220	0.8689	NFE2L1	NFE2L1	10	297	0.514	0.576	1.026	Enrichr--Queries	SERPINE2,CD3EAP,BTG1,TSPO,PXDN,FADS1,IGFBP4,KPNB1,TRAF3,ITM2C
gene_set_query	1221	0.8697	GATA6	GATA6	10	297	0.514	0.576	1.026	Enrichr--Queries	SERPINE2,PXDN,SULF1,SULF2,TNC,IGFBP4,IGFBP3,SMIM29,TGFB2,ACKR3
gene_set_query	1222	0.8704	ZNF563	ZNF563	10	297	0.514	0.576	1.026	Enrichr--Queries	DPYSL3,ABCB1,ABCA1,PXDN,ZNF568,FADS1,BCL2,SMIM29,ZNF606,NPNT
gene_set_query	1223	0.8711	ZNF205	ZNF205	10	297	0.514	0.576	1.026	Enrichr--Queries	CD3EAP,ABCB1,RHBDL1,PXDN,FADS1,TMEM132A,SMIM29,ITM2C,AGPAT2,TBKBP1
gene_set_query	1224	0.8718	SOX15	SOX15	10	297	0.514	0.576	1.026	Enrichr--Queries	SERPINE2,CD3EAP,PXDN,TMEM54,TNC,FADS1,IGFBP3,SMIM29,ITM2C,ACKR3
gene_set_query	1225	0.8725	SP6	SP6	10	297	0.514	0.576	1.026	Enrichr--Queries	SERPINE2,PXDN,TNC,FADS1,IGFBP4,IGFBP3,ARL4D,SMIM29,ANK1,TGFB2
gene_set_query	1226	0.8732	SP3	SP3	10	297	0.514	0.576	1.026	Enrichr--Queries	CD3EAP,BTG1,MED13,PXDN,YTHDF3,UBR5,OSBPL8,TRAF3,ROCK2,ITM2C
gene_set_query	1227	0.8739	ZNF658	ZNF658	10	297	0.514	0.576	1.026	Enrichr--Queries	ABCB1,ABCA1,PXDN,NEURL1B,CDH6,PRKG1,SMIM29,PLAG1,TOX2,LRP1B
gene_set_query	1228	0.8746	CREB3L4	CREB3L4	10	297	0.514	0.576	1.026	Enrichr--Queries	SERPINE2,CD3EAP,EZH2,PXDN,FADS1,SMIM29,LRP8,MAL2,TSPAN13,ITM2C
gene_set_query	1229	0.8754	HMGA1	HMGA1	10	297	0.514	0.576	1.026	Enrichr--Queries	CD3EAP,HSPH1,EZH2,PXDN,TUBB4B,KPNB1,TRAF3,SMIM29,RACGAP1,ITM2C
gene_set_query	1230	0.8761	CTCF	CTCF	10	297	0.514	0.576	1.026	Enrichr--Queries	TRIO,CD3EAP,EZH2,SETD2,PXDN,MSH2,KPNB1,UBR5,TRAF3,CHD3
gene_set_query	1231	0.8768	JUNB	JUNB	10	297	0.514	0.576	1.026	Enrichr--Queries	CD3EAP,BTG1,TSPO,PXDN,IGFBP4,IGFBP3,TRAF3,SMIM29,PNRC1,ITM2C
gene_set_query	1232	0.8775	SPDEF	SPDEF	10	297	0.514	0.576	1.026	Enrichr--Queries	PRKCD,CD3EAP,HOMER2,PXDN,IGFBP3,RAB31,BCL2,TSPAN13,KCNK1,CA12
gene_set_query	1233	0.8782	GABPA	GABPA	10	297	0.514	0.576	1.026	Enrichr--Queries	SMC5,CD3EAP,MED13,TEAD1,PXDN,YTHDF3,SBNO1,OSBPL8,TRAF3,ROCK2
gene_set_query	1234	0.8789	PITX1	PITX1	10	297	0.514	0.576	1.026	Enrichr--Queries	SERPINE2,CD3EAP,SOX11,ADA,PXDN,TNC,IGFBP4,IGFBP3,SMIM29,FBN2
gene_set_query	1235	0.8796	ZNF174	ZNF174	10	297	0.514	0.576	1.026	Enrichr--Queries	CD3EAP,ABCB1,PXDN,TNC,ITPR1,SMIM29,POLR3B,ZNF606,KAT8,ITM2C
gene_set_query	1236	0.8803	ZNF517	ZNF517	10	297	0.514	0.576	1.026	Enrichr--Queries	CD3EAP,ABCB1,PXDN,ZNF446,FADS1,SMIM29,PNRC1,ITM2C,DPAGT1,TBKBP1
gene_set_query	1237	0.8811	RELB	RELB	10	297	0.514	0.576	1.026	Enrichr--Queries	CD3EAP,ABCA1,BTG1,PXDN,TNC,IGFBP3,ARL4C,TRAF3,SMIM29,ITM2C
gene_set_query	1238	0.8818	SOX17	SOX17	10	297	0.514	0.576	1.026	Enrichr--Queries	SERPINE2,PXDN,SULF1,TNC,IGFBP4,IGFBP3,ITM2C,LPL,TGFB2,ACKR3
gene_set_query	1239	0.8825	FOXD2	FOXD2	10	297	0.514	0.576	1.026	Enrichr--Queries	SOX11,TAL1,PXDN,SULF2,IGFBP4,IGFBP3,ONECUT2,SMIM29,ANK1,ITM2C
gene_set_query	1240	0.8832	ZNF317	ZNF317	10	297	0.514	0.576	1.026	Enrichr--Queries	CD3EAP,ABCB1,HSPH1,PXDN,USP8,IGFBP3,TRAF3,CBLB,ITM2C,GEMIN4
gene_set_query	1241	0.8839	PPARG	PPARG	10	297	0.514	0.576	1.026	Enrichr--Queries	SERPINE2,ABCA1,PXDN,TNC,FADS1,IGFBP4,IGFBP3,BCL2,NTRK2,LPL
gene_set_query	1242	0.8846	LBX2	LBX2	10	297	0.514	0.576	1.026	Enrichr--Queries	TAL1,PXDN,FADS1,RAB34,ONECUT2,SMIM29,ANK1,ITM2C,WNT2B,RGS10
gene_set_query	1243	0.8853	ZNF414	ZNF414	10	297	0.514	0.576	1.026	Enrichr--Queries	HPCAL1,CD3EAP,ABCB1,TSPO,PXDN,TLE2,TRAF3,SMIM29,ITM2C,APRT
gene_set_query	1244	0.886	ZBTB7A	ZBTB7A	10	297	0.514	0.576	1.026	Enrichr--Queries	CD3EAP,PXDN,TRAF3,HDAC4,SMIM29,FURIN,ANK1,ITM2C,CHD3,LRRFIP1
gene_set_query	1245	0.8868	ZFP42	ZFP42	10	297	0.514	0.576	1.026	Enrichr--Queries	DPYSL3,SOX11,HELLS,TERF1,PXDN,RPRM,SULF2,SEMA5B,B3GNT7,ZMAT4
gene_set_query	1246	0.8875	MSGN1	MSGN1	10	297	0.514	0.576	1.026	Enrichr--Queries	RBFOX1,PXDN,MSI2,FADS1,TRAPPC8,SMIM29,ST8SIA1,PPP1R1B,FBN2,ACKR3
gene_set_query	1247	0.8882	TGIF2LX	TGIF2LX	10	297	0.514	0.576	1.026	Enrichr--Queries	RBFOX1,SOX11,ABCB1,CDH8,PCDH15,TENM1,NAALADL2,LRP1B,FGF13,EYA1
gene_set_query	1248	0.8889	XBP1	XBP1	10	297	0.514	0.576	1.026	Enrichr--Queries	SERPINE2,CD3EAP,HSPH1,BTG1,TSPO,PXDN,IGFBP4,IGFBP3,TRAF3,ITM2C
gene_set_query	1249	0.8896	ZNF408	ZNF408	10	297	0.514	0.576	1.026	Enrichr--Queries	CD3EAP,ABCB1,SNX11,PXDN,ZNF446,CDK9,TRAF3,SMIM29,ITM2C,AGPAT2
gene_set_query	1250	0.8903	IRF3	IRF3	10	297	0.514	0.576	1.026	Enrichr--Queries	PRKCD,CD3EAP,ABCB1,PXDN,TUBB4B,TRAF3,SMIM29,ITM2C,APRT,ACADVL
gene_set_query	1251	0.891	GMEB1	GMEB1	10	297	0.514	0.576	1.026	Enrichr--Queries	CD3EAP,TEAD1,PXDN,FADS1,SRSF4,TRAF3,LRP8,MACF1,ITM2C,ENAH
gene_set_query	1252	0.8917	ZNF544	ZNF544	10	297	0.514	0.576	1.026	Enrichr--Queries	CD3EAP,ABCB1,PXDN,ZNF345,MSH2,TRAF3,SMIM29,ZNF626,ZNF606,ITM2C
gene_set_query	1253	0.8925	ATF3	ATF3	10	297	0.514	0.576	1.026	Enrichr--Queries	SERPINE2,HSPH1,ABCA1,BTG1,PXDN,TNC,IGFBP3,SMIM29,ITM2C,LPL
gene_set_query	1254	0.8932	ZSCAN5B	ZSCAN5B	10	298	0.5183	0.576	1.022	Enrichr--Queries	ABCB1,MYOM2,AOAH,ANKRD35,FADS1,SMIM29,PNLDC1,A2M,GPRIN1,RASGRP2
gene_set_query	1255	0.8939	E2F4	E2F4	10	298	0.5183	0.576	1.022	Enrichr--Queries	CD3EAP,ABCB1,HSPH1,EZH2,PXDN,TUBB4B,MAP2K3,KPNB1,TRAF3,ITM2C
gene_set_query	1256	0.8946	MAX	MAX	10	298	0.5183	0.576	1.022	Enrichr--Queries	CD3EAP,HSPH1,EZH2,BTG1,PXDN,KPNB1,BCL2,TRAF3,SMIM29,ITM2C
gene_set_query	1257	0.8953	ZNF668	ZNF668	10	298	0.5183	0.576	1.022	Enrichr--Queries	CD3EAP,ABCB1,TSPO,PXDN,TUBB4B,TRAF3,SMIM29,KAT8,ITM2C,PDLIM2
gene_set_query	1258	0.896	KCMF1	KCMF1	10	298	0.5183	0.576	1.022	Enrichr--Queries	CD3EAP,HSPH1,UBL3,PXDN,KPNB1,TRAF3,ITM2C,ENAH,LRRFIP1,UGP2
gene_set_query	1259	0.8967	UBP1	UBP1	10	298	0.5183	0.576	1.022	Enrichr--Queries	CD3EAP,HSPH1,EZH2,BTG1,PXDN,KPNB1,TRAF3,ITM2C,PPP3CA,LRRFIP1
gene_set_query	1260	0.8974	E2F2	E2F2	10	298	0.5183	0.576	1.022	Enrichr--Queries	KNSTRN,EZH2,CHAF1B,HELLS,PXDN,FANCI,BCL2,CCNF,RACGAP1,WEE1
gene_set_query	1261	0.8981	KLF16	KLF16	10	298	0.5183	0.576	1.022	Enrichr--Queries	CD3EAP,ABCB1,PXDN,TUBB4B,MAP2K3,TRAF3,SMIM29,ITM2C,APRT,RBM38
gene_set_query	1262	0.8989	DR1	DR1	10	298	0.5183	0.576	1.022	Enrichr--Queries	CD3EAP,HSPH1,BTG1,PXDN,KPNB1,OSBPL8,TRAF3,ITM2C,ENAH,ADAM10
gene_set_query	1263	0.8996	ZNF623	ZNF623	10	298	0.5183	0.576	1.022	Enrichr--Queries	CD3EAP,MTAP,ABCB1,PXDN,FADS1,SBNO1,TRAF3,SMIM29,ZBTB41,ITM2C
gene_set_query	1264	0.9003	ZBTB7B	ZBTB7B	10	299	0.5225	0.577	1.019	Enrichr--Queries	PRKCD,CD3EAP,PXDN,FADS1,TRAF3,SMIM29,FURIN,ANK1,ITM2C,ATP2B4
gene_set_query	1265	0.901	ZNF546	ZNF546	10	299	0.5225	0.577	1.019	Enrichr--Queries	CD3EAP,ABCB1,ABCA5,ZNF37A,PXDN,TRAF3,ITM2C,PDE8B,PREPL,PDE4D
gene_set_query	1266	0.9017	NFE2	NFE2	10	299	0.5225	0.577	1.019	Enrichr--Queries	SERPINE2,ABCA1,TSPO,TAL1,PXDN,FADS1,GMPR,ANK1,ITM2C,LPL
gene_set_query	1267	0.9024	ZNF526	ZNF526	10	299	0.5225	0.577	1.019	Enrichr--Queries	CD3EAP,ABCB1,PXDN,FADS1,TRAF3,SMIM29,CCNF,ITM2C,GSK3A,RBM38
gene_set_query	1268	0.9031	SETDB2	SETDB2	10	299	0.5225	0.577	1.019	Enrichr--Queries	PRKCB,CD3EAP,ABCA1,BTG1,PXDN,ITPR1,TRAF3,SMIM29,ITM2C,PARP8
gene_set_query	1269	0.9038	ZNF696	ZNF696	10	299	0.5225	0.577	1.019	Enrichr--Queries	CD3EAP,ABCB1,PXDN,TRAF3,SMIM29,CCNF,ITM2C,FJX1,EXOSC2,RBM38
gene_set_query	1270	0.9046	GFI1	GFI1	10	299	0.5225	0.577	1.019	Enrichr--Queries	PLA2G7,RCSD1,TAL1,PXDN,BCL2,ARL4C,TRAF3,SMIM29,ANK1,ITM2C
gene_set_query	1271	0.9053	ZBTB48	ZBTB48	10	299	0.5225	0.577	1.019	Enrichr--Queries	CD3EAP,ABCB1,TPRG1L,PXDN,FADS1,TRAF3,SMIM29,ITM2C,PHF13,ATP2B4
gene_set_query	1272	0.906	GSX2	GSX2	9	291	0.619	0.683	0.9396	Enrichr--Queries	SOX11,TEAD1,TAL1,SEMA5B,ONECUT2,SOX1,ANK1,GRIK3,ZIC4
gene_set_query	1273	0.9067	FOXL2	FOXL2	9	292	0.623	0.685	0.9363	Enrichr--Queries	SERPINE2,SOX11,PXDN,IGFBP3,ONECUT2,SMIM29,ANK1,FBN2,TGFB2
gene_set_query	1274	0.9074	PROP1	PROP1	9	292	0.623	0.685	0.9363	Enrichr--Queries	CD3EAP,ABCB1,TEAD1,TAL1,PXDN,IGFBP3,TRAF3,ESR2,FGF13
gene_set_query	1275	0.9081	ALX3	ALX3	9	292	0.623	0.685	0.9363	Enrichr--Queries	SOX11,TAL1,PXDN,IGFBP3,ONECUT2,SOX1,ANK1,TAC1,ZIC4
gene_set_query	1276	0.9088	IRF9	IRF9	9	292	0.623	0.685	0.9363	Enrichr--Queries	ABCA1,BTG1,PXDN,IGFBP4,IGFBP3,TRAF3,SMIM29,ITM2C,TDRD7
gene_set_query	1277	0.9095	HOXD13	HOXD13	9	292	0.623	0.685	0.9363	Enrichr--Queries	SOX11,ABCB1,TAL1,PXDN,TNC,IGFBP3,ONECUT2,FBN2,LPL
gene_set_query	1278	0.9103	OTP	OTP	9	293	0.627	0.689	0.933	Enrichr--Queries	SOX11,TAL1,ADCYAP1,NPAS3,ONECUT2,SOX1,ANK1,TAC1,ZIC4
gene_set_query	1279	0.911	CDX2	CDX2	9	294	0.631	0.691	0.9297	Enrichr--Queries	SOX11,PXDN,DACH1,IGFBP3,BCL2,ONECUT2,NTRK2,CFTR,PPP1R1B
gene_set_query	1280	0.9117	GCM1	GCM1	9	294	0.631	0.691	0.9297	Enrichr--Queries	ABCA1,TEAD1,PXDN,TNC,IGFBP3,TRAF3,SMIM29,NTRK2,ESR2
gene_set_query	1281	0.9124	HOXD9	HOXD9	9	294	0.631	0.691	0.9297	Enrichr--Queries	SOX11,PXDN,TNC,IGFBP3,ONECUT2,NTRK2,ANK1,FBN2,LPL
gene_set_query	1282	0.9131	HOXA13	HOXA13	9	294	0.631	0.691	0.9297	Enrichr--Queries	CD3EAP,PXDN,TNC,IGFBP3,ONECUT2,SMIM29,PPP1R1B,NPNT,FBN2
gene_set_query	1283	0.9138	MESP1	MESP1	9	295	0.6349	0.692	0.9265	Enrichr--Queries	SERPINE2,PXDN,TMEM54,FADS1,IGFBP4,IGFBP3,SMIM29,ITM2C,DLL3
gene_set_query	1284	0.9145	HOXA6	HOXA6	9	295	0.6349	0.692	0.9265	Enrichr--Queries	CD3EAP,PXDN,FADS2,DACH1,FADS1,IGFBP3,SMIM29,ANK1,ITM2C
gene_set_query	1285	0.9152	IRF8	IRF8	9	295	0.6349	0.692	0.9265	Enrichr--Queries	PRKCB,PXDN,TRAF3,CX3CR1,ITM2C,CTSZ,GIMAP4,ARHGAP25,RGS10
gene_set_query	1286	0.916	TBX1	TBX1	9	295	0.6349	0.692	0.9265	Enrichr--Queries	RBFOX1,SOX11,PXDN,IGFBP3,GMPR,ONECUT2,SMIM29,ANK1,TGFB2
gene_set_query	1287	0.9167	ZNF575	ZNF575	9	296	0.6389	0.692	0.9232	Enrichr--Queries	CD3EAP,ABCB1,OAF,PXDN,IGFBP3,CYBRD1,SMIM29,ITM2C,TOX2
gene_set_query	1288	0.9174	IKZF3	IKZF3	9	296	0.6389	0.692	0.9232	Enrichr--Queries	PRKCB,BIN2,BCL2,TRAF3,SMIM29,GIMAP4,ADAM19,ARHGAP25,CD4
gene_set_query	1289	0.9181	THAP9	THAP9	9	296	0.6389	0.692	0.9232	Enrichr--Queries	FNBP1L,CD3EAP,ABCB1,HELLS,PXDN,VRK1,DNAJB4,N4BP2,WEE1
gene_set_query	1290	0.9188	ZNF746	ZNF746	9	296	0.6389	0.692	0.9232	Enrichr--Queries	ABCB1,ABCA1,EZH2,BTG1,PXDN,SULF2,TRAF3,SMIM29,ITM2C
gene_set_query	1291	0.9195	FOXN1	FOXN1	9	296	0.6389	0.692	0.9232	Enrichr--Queries	SERPINE2,ZBTB7C,PXDN,BBOX1,SULF1,TNC,IGFBP3,ANK1,NPNT
gene_set_query	1292	0.9202	ZNF565	ZNF565	9	296	0.6389	0.692	0.9232	Enrichr--Queries	CD3EAP,EML1,ABCB1,PXDN,TNC,ARL4C,TRAF3,SMIM29,ITM2C
gene_set_query	1293	0.9209	TFAP2A	TFAP2A	9	296	0.6389	0.692	0.9232	Enrichr--Queries	SERPINE2,CD3EAP,TEAD1,PXDN,TNC,IGFBP3,BCL2,ARL4C,TGFB2
gene_set_query	1294	0.9217	MYOG	MYOG	9	297	0.6428	0.692	0.92	Enrichr--Queries	BTG1,MYOM2,PXDN,TNC,IGFBP3,ANK1,ITM2C,LPL,TGFB2
gene_set_query	1295	0.9224	TBX19	TBX19	9	297	0.6428	0.692	0.92	Enrichr--Queries	SERPINE2,RCSD1,PXDN,BCL2,ARL4C,SMIM29,ITM2C,TGFB2,ATP2B4
gene_set_query	1296	0.9231	ETV3L	ETV3L	9	297	0.6428	0.692	0.92	Enrichr--Queries	ABCB1,ABCA1,PXDN,FADS1,TMEM132A,TRAF3,SMIM29,ITM2C,ATP2B4
gene_set_query	1297	0.9238	NFKB2	NFKB2	9	297	0.6428	0.692	0.92	Enrichr--Queries	PRKCD,CD3EAP,ABCA1,BTG1,PXDN,TNC,MAP2K3,TRAF3,ITM2C
gene_set_query	1298	0.9245	ZNF451	ZNF451	9	297	0.6428	0.692	0.92	Enrichr--Queries	CD3EAP,MED13,PXDN,NKTR,UBR5,OSBPL8,TRAF3,MACF1,ATP2B1
gene_set_query	1299	0.9252	DUXA	DUXA	9	297	0.6428	0.692	0.92	Enrichr--Queries	RBFOX1,TEAD1,DGKB,CDH6,FADS1,SMIM29,ST8SIA1,ZNF99,LRP1B
gene_set_query	1300	0.9259	ASCL3	ASCL3	9	297	0.6428	0.692	0.92	Enrichr--Queries	CD3EAP,ABCB1,PXDN,TNC,FADS1,PPP1R1B,GIMAP4,TAC1,TGFB2
gene_set_query	1301	0.9266	NKRF	NKRF	9	297	0.6428	0.692	0.92	Enrichr--Queries	CD3EAP,HSPH1,EZH2,PXDN,KPNB1,TRAF3,CNGB1,ITM2C,RPF2
gene_set_query	1302	0.9274	SP100	SP100	9	297	0.6428	0.692	0.92	Enrichr--Queries	CD3EAP,ABCA1,PXDN,TNC,TRAF3,SMIM29,SPATS2L,ITM2C,TDRD7
gene_set_query	1303	0.9281	STAT6	STAT6	9	297	0.6428	0.692	0.92	Enrichr--Queries	PRKCD,CD3EAP,ABCA1,BTG1,PXDN,IGFBP4,TRAF3,ITM2C,CTSZ
gene_set_query	1304	0.9288	NANOG	NANOG	9	297	0.6428	0.692	0.92	Enrichr--Queries	CD3EAP,SOX11,EZH2,HELLS,TERF1,PXDN,IGFBP3,LPL,FGF13
gene_set_query	1305	0.9295	RFX1	RFX1	9	298	0.6466	0.692	0.9169	Enrichr--Queries	CD3EAP,ABCB1,PXDN,VPS37B,TRAF3,HDAC4,SMIM29,FURIN,ITM2C
gene_set_query	1306	0.9302	ZNF706	ZNF706	9	298	0.6466	0.692	0.9169	Enrichr--Queries	CD3EAP,HSPH1,BTG1,TSPO,PXDN,TUBB4B,TRAF3,EIF3H,ITM2C
gene_set_query	1307	0.9309	RELA	RELA	9	298	0.6466	0.692	0.9169	Enrichr--Queries	PRKCD,CD3EAP,BTG1,PXDN,MAP2K3,BCL2,TRAF3,FURIN,ITM2C
gene_set_query	1308	0.9316	GATAD2A	GATAD2A	9	298	0.6466	0.692	0.9169	Enrichr--Queries	CD3EAP,HSPH1,PXDN,TUBB4B,KPNB1,TRAF3,MACF1,ITM2C,LRRFIP1
gene_set_query	1309	0.9323	OVOL1	OVOL1	9	298	0.6466	0.692	0.9169	Enrichr--Queries	CD3EAP,PXDN,TMEM54,TNC,FADS1,IGFBP3,MAL2,PPP1R1B,ITM2C
gene_set_query	1310	0.933	ASCL2	ASCL2	9	298	0.6466	0.692	0.9169	Enrichr--Queries	ABCB1,PXDN,FADS1,IGFBP4,IGFBP3,SMIM29,ANK1,PPP1R1B,ITM2C
gene_set_query	1311	0.9338	ZNF263	ZNF263	9	298	0.6466	0.692	0.9169	Enrichr--Queries	CD3EAP,EZH2,BTG1,PXDN,MAP2K3,KHDC4,TRAF3,ITM2C,AKAP8
gene_set_query	1312	0.9345	ZNF707	ZNF707	9	298	0.6466	0.692	0.9169	Enrichr--Queries	CD3EAP,ABCB1,PXDN,ZNF446,FADS1,MAP2K3,TRAF3,SMIM29,ITM2C
gene_set_query	1313	0.9352	TFE3	TFE3	9	299	0.6505	0.693	0.9137	Enrichr--Queries	PRKCD,CD3EAP,PEA15,PXDN,MAP2K3,TRAF3,SMIM29,FURIN,ITM2C
gene_set_query	1314	0.9359	AKAP8	AKAP8	9	299	0.6505	0.693	0.9137	Enrichr--Queries	CD3EAP,HSPH1,EZH2,PXDN,CTNND1,KPNB1,TRAF3,MACF1,ITM2C
gene_set_query	1315	0.9366	FIZ1	FIZ1	9	299	0.6505	0.693	0.9137	Enrichr--Queries	CD3EAP,ABCB1,PXDN,TUBB4B,FADS1,TRAF3,SMIM29,ITM2C,RBM38
gene_set_query	1316	0.9373	RUNX3	RUNX3	9	299	0.6505	0.693	0.9137	Enrichr--Queries	PRKCB,PXDN,TNC,BCL2,ARL4C,TRAF3,SMIM29,ITM2C,ADAM19
gene_set_query	1317	0.938	SPIB	SPIB	9	299	0.6505	0.693	0.9137	Enrichr--Queries	PRKCB,PLA2G7,RCSD1,PXDN,HVCN1,TRAF3,SMIM29,ITM2C,RASGRP2
gene_set_query	1318	0.9387	PREB	PREB	9	299	0.6505	0.693	0.9137	Enrichr--Queries	CD3EAP,ABCB1,HSPH1,PXDN,TUBB4B,FADS1,TRAF3,ITM2C,IDH2
gene_set_query	1319	0.9395	LBX1	LBX1	8	290	0.738	0.784	0.8352	Enrichr--Queries	RBFOX1,TAL1,PXDN,NPAS3,ONECUT2,SOX1,ANK1,ZIC4
gene_set_query	1320	0.9402	BARX1	BARX1	8	290	0.738	0.784	0.8352	Enrichr--Queries	SOX11,TAL1,PXDN,ONECUT2,SMIM29,SOX1,ANK1,FBN2
gene_set_query	1321	0.9409	EVX2	EVX2	8	290	0.738	0.784	0.8352	Enrichr--Queries	RBFOX1,SOX11,TAL1,ADCYAP1,ONECUT2,SOX1,VSX1,ZIC4
gene_set_query	1322	0.9416	HOXD12	HOXD12	8	291	0.7414	0.787	0.8323	Enrichr--Queries	SOX11,TAL1,PXDN,ADCYAP1,ONECUT2,SOX1,TAC1,ZIC4
gene_set_query	1323	0.9423	ZNF837	ZNF837	8	291	0.7414	0.787	0.8323	Enrichr--Queries	ABCB1,WRN,ZNF446,RNASEH2B,FANCI,PTPRA,SMIM29,RAD50
gene_set_query	1324	0.943	SP110	SP110	8	293	0.748	0.791	0.8264	Enrichr--Queries	CD3EAP,ABCA1,PXDN,TNC,GMPR,ITM2C,TDRD7,ARHGAP25
gene_set_query	1325	0.9437	PHOX2A	PHOX2A	8	293	0.748	0.791	0.8264	Enrichr--Queries	SOX11,TAL1,PXDN,IGFBP3,ADCYAP1,ONECUT2,SMIM29,SOX1
gene_set_query	1326	0.9444	FOXD4	FOXD4	8	293	0.748	0.791	0.8264	Enrichr--Queries	SOX11,TAL1,PXDN,IGFBP3,ONECUT2,SMIM29,SOX1,TAC1
gene_set_query	1327	0.9452	FOXR1	FOXR1	8	293	0.748	0.791	0.8264	Enrichr--Queries	PRKCB,CD3EAP,TNC,FADS1,TMEM132A,FURIN,DCLRE1B,DPAGT1
gene_set_query	1328	0.9459	HOXB13	HOXB13	8	294	0.7513	0.793	0.8235	Enrichr--Queries	ABCB1,PXDN,TNC,FADS1,IGFBP3,ONECUT2,ITM2C,LPL
gene_set_query	1329	0.9466	DLX4	DLX4	8	294	0.7513	0.793	0.8235	Enrichr--Queries	ABCA1,PXDN,FADS1,TLE2,IGFBP3,ONECUT2,NTRK2,FBN2
gene_set_query	1330	0.9473	HOXD1	HOXD1	8	294	0.7513	0.793	0.8235	Enrichr--Queries	DPYSL3,SOX11,PXDN,TNC,DACH1,IGFBP3,ONECUT2,TGFB2
gene_set_query	1331	0.948	DMRTC2	DMRTC2	8	295	0.7545	0.793	0.8207	Enrichr--Queries	PXDN,TNC,FADS1,RAB34,ONECUT2,LPL,TAC1,LRP1B
gene_set_query	1332	0.9487	ZNF444	ZNF444	8	296	0.7577	0.793	0.8178	Enrichr--Queries	CD3EAP,ABCB1,PXDN,ZNF446,TRAF3,SMIM29,ITM2C,GSK3A
gene_set_query	1333	0.9494	ZBED2	ZBED2	8	296	0.7577	0.793	0.8178	Enrichr--Queries	SERPINE2,PXDN,SULF2,IGFBP3,ARL4C,SMIM29,LRP8,ADAM19
gene_set_query	1334	0.9501	MBD3	MBD3	8	297	0.7609	0.793	0.815	Enrichr--Queries	CD3EAP,ABCB1,PXDN,TUBB4B,KPNB1,TRAF3,ITM2C,APRT
gene_set_query	1335	0.9509	CREB3L3	CREB3L3	8	297	0.7609	0.793	0.815	Enrichr--Queries	ABCB1,HOMER2,RGN,SULF2,FADS1,IGFBP4,KHK,DPAGT1
gene_set_query	1336	0.9516	FOSL1	FOSL1	8	297	0.7609	0.793	0.815	Enrichr--Queries	SERPINE2,CD3EAP,PXDN,TNC,IGFBP3,ARL4C,LRP8,FJX1
gene_set_query	1337	0.9523	ZNF410	ZNF410	8	297	0.7609	0.793	0.815	Enrichr--Queries	CD3EAP,HSPH1,BTG1,PXDN,KPNB1,TRAF3,ITM2C,WEE1
gene_set_query	1338	0.953	ZBTB45	ZBTB45	8	297	0.7609	0.793	0.815	Enrichr--Queries	CD3EAP,ABCB1,PXDN,SULF2,TRAF3,SMIM29,ITM2C,RBM38
gene_set_query	1339	0.9537	ELF3	ELF3	8	297	0.7609	0.793	0.815	Enrichr--Queries	CD3EAP,BTG1,PXDN,IGFBP3,SMIM29,MAL2,KCNK1,ITM2C
gene_set_query	1340	0.9544	NR1I3	NR1I3	8	297	0.7609	0.793	0.815	Enrichr--Queries	RGN,BBOX1,FADS2,FADS1,ITM2C,KHK,DPAGT1,LPL
gene_set_query	1341	0.9551	EHF	EHF	8	297	0.7609	0.793	0.815	Enrichr--Queries	SERPINE2,PXDN,SULF2,TNC,IGFBP3,MAL2,TSPAN13,KCNK1
gene_set_query	1342	0.9558	WIZ	WIZ	8	297	0.7609	0.793	0.815	Enrichr--Queries	CD3EAP,PXDN,CTNND1,TRAF3,FURIN,MACF1,ITM2C,CHD3
gene_set_query	1343	0.9566	MBD2	MBD2	8	298	0.7641	0.793	0.8122	Enrichr--Queries	CD3EAP,BTG1,PXDN,BCL2,TRAF3,ITM2C,LRRFIP1,ATP2B1
gene_set_query	1344	0.9573	RXRB	RXRB	8	298	0.7641	0.793	0.8122	Enrichr--Queries	CD3EAP,ABCB1,BTG1,PXDN,FADS1,TRAF3,ITM2C,INPPL1
gene_set_query	1345	0.958	IRF2	IRF2	8	298	0.7641	0.793	0.8122	Enrichr--Queries	CD3EAP,ABCA1,BTG1,PXDN,TRAF3,SMIM29,PNRC1,ITM2C
gene_set_query	1346	0.9587	ZNF213	ZNF213	8	298	0.7641	0.793	0.8122	Enrichr--Queries	HPCAL1,CD3EAP,ABCB1,PXDN,TRAF3,SMIM29,FURIN,ITM2C
gene_set_query	1347	0.9594	USF1	USF1	8	298	0.7641	0.793	0.8122	Enrichr--Queries	PRKCD,CD3EAP,ADA,PXDN,FADS1,TRAF3,SMIM29,ITM2C
gene_set_query	1348	0.9601	NFYC	NFYC	8	298	0.7641	0.793	0.8122	Enrichr--Queries	CD3EAP,BTG1,PXDN,FADS1,SRSF4,KPNB1,TRAF3,ITM2C
gene_set_query	1349	0.9608	CEBPZ	CEBPZ	8	298	0.7641	0.793	0.8122	Enrichr--Queries	CD3EAP,HSPH1,PXDN,SDAD1,KPNB1,GMPS,TRAF3,RPF2
gene_set_query	1350	0.9615	SPIC	SPIC	8	298	0.7641	0.793	0.8122	Enrichr--Queries	PLA2G7,ABCA1,MRC1,AOAH,FADS1,CX3CR1,LPL,CD4
gene_set_query	1351	0.9623	TRAFD1	TRAFD1	8	298	0.7641	0.793	0.8122	Enrichr--Queries	CD3EAP,ABCA1,BTG1,PXDN,TRAF3,SPATS2L,ITM2C,TDRD7
gene_set_query	1352	0.963	ZNF598	ZNF598	8	298	0.7641	0.793	0.8122	Enrichr--Queries	CD3EAP,ABCB1,PXDN,TUBB4B,MAP2K3,TRAF3,ITM2C,APRT
gene_set_query	1353	0.9637	CXXC1	CXXC1	8	298	0.7641	0.793	0.8122	Enrichr--Queries	CD3EAP,HSPH1,BTG1,PXDN,TUBB4B,TRAF3,SMIM29,ITM2C
gene_set_query	1354	0.9644	ZNF131	ZNF131	8	299	0.7672	0.793	0.8094	Enrichr--Queries	CD3EAP,HSPH1,EZH2,BTG1,PXDN,KPNB1,TRAF3,ITM2C
gene_set_query	1355	0.9651	YY1	YY1	8	299	0.7672	0.793	0.8094	Enrichr--Queries	CD3EAP,HSPH1,BTG1,PXDN,KPNB1,TRAF3,ITM2C,LRRFIP1
gene_set_query	1356	0.9658	IRF4	IRF4	8	299	0.7672	0.793	0.8094	Enrichr--Queries	PRKCB,ABCA1,PXDN,BCL2,ARL4C,TRAF3,ITM2C,ADAM19
gene_set_query	1357	0.9665	E4F1	E4F1	8	299	0.7672	0.793	0.8094	Enrichr--Queries	CD3EAP,ABCB1,EZH2,PXDN,NKTR,TRAF3,ITM2C,APRT
gene_set_query	1358	0.9672	CEBPE	CEBPE	8	299	0.7672	0.793	0.8094	Enrichr--Queries	TAL1,PXDN,AOAH,TRAF3,CX3CR1,ANK1,ITM2C,RASGRP2
gene_set_query	1359	0.9679	CIC	CIC	8	299	0.7672	0.793	0.8094	Enrichr--Queries	TRIO,CD3EAP,PXDN,TRAF3,FURIN,MACF1,ITM2C,CHD3
gene_set_query	1360	0.9687	EVX1	EVX1	7	289	0.8382	0.865	0.7308	Enrichr--Queries	TAL1,PXDN,TNC,IGFBP3,ONECUT2,SOX1,GPRIN1
gene_set_query	1361	0.9694	HOXC12	HOXC12	7	290	0.8407	0.867	0.7282	Enrichr--Queries	SOX11,SULF1,ONECUT2,NTRK2,SOX1,TAC1,ZIC4
gene_set_query	1362	0.9701	HMX2	HMX2	7	292	0.8455	0.872	0.7231	Enrichr--Queries	SOX11,TAL1,PXDN,ONECUT2,SOX1,ANK1,ZIC4
gene_set_query	1363	0.9708	VAX2	VAX2	7	293	0.8479	0.872	0.7206	Enrichr--Queries	SOX11,PXDN,IGFBP3,ONECUT2,SMIM29,LPL,ZIC4
gene_set_query	1364	0.9715	HOXD11	HOXD11	7	293	0.8479	0.872	0.7206	Enrichr--Queries	SOX11,PXDN,TNC,IGFBP3,ONECUT2,NPNT,FBN2
gene_set_query	1365	0.9722	MNX1	MNX1	7	293	0.8479	0.872	0.7206	Enrichr--Queries	SOX11,ABCB1,PXDN,IGFBP3,ONECUT2,ANK1,ITM2C
gene_set_query	1366	0.9729	STAT2	STAT2	7	294	0.8503	0.874	0.7181	Enrichr--Queries	CD3EAP,ABCA1,BTG1,PXDN,TRAF3,ITM2C,TDRD7
gene_set_query	1367	0.9736	FOXI1	FOXI1	7	295	0.8526	0.876	0.7156	Enrichr--Queries	TEAD1,PXDN,TNC,IGFBP3,NTRK2,PPP1R1B,LPL
gene_set_query	1368	0.9744	DRAP1	DRAP1	7	296	0.8549	0.876	0.7131	Enrichr--Queries	CD3EAP,TSPO,PXDN,TUBB4B,TRAF3,ITM2C,APRT
gene_set_query	1369	0.9751	ZNF146	ZNF146	7	297	0.8572	0.876	0.7107	Enrichr--Queries	CD3EAP,HSPH1,PXDN,KPNB1,OSBPL8,TRAF3,ITM2C
gene_set_query	1370	0.9758	ATF4	ATF4	7	297	0.8572	0.876	0.7107	Enrichr--Queries	CD3EAP,HSPH1,BTG1,TSPO,TUBB4B,TRAF3,ITM2C
gene_set_query	1371	0.9765	POU5F1	POU5F1	7	297	0.8572	0.876	0.7107	Enrichr--Queries	CD3EAP,EZH2,HELLS,TERF1,PXDN,TNC,MSH2
gene_set_query	1372	0.9772	USF2	USF2	7	297	0.8572	0.876	0.7107	Enrichr--Queries	CD3EAP,BTG1,PXDN,TRAF3,SMIM29,ITM2C,LRRFIP1
gene_set_query	1373	0.9779	ERF	ERF	7	297	0.8572	0.876	0.7107	Enrichr--Queries	CD3EAP,PXDN,FADS1,IGFBP4,TRAF3,SMIM29,ITM2C
gene_set_query	1374	0.9786	ZNF165	ZNF165	7	297	0.8572	0.876	0.7107	Enrichr--Queries	ABCB1,HSPH1,BTG1,PXDN,IGFBP3,SMIM29,ITM2C
gene_set_query	1375	0.9793	GTF3A	GTF3A	7	298	0.8594	0.876	0.7082	Enrichr--Queries	HSPH1,BTG1,TSPO,TUBB4B,TRAF3,ITM2C,APRT
gene_set_query	1376	0.9801	TFEC	TFEC	7	298	0.8594	0.876	0.7082	Enrichr--Queries	PLA2G7,ABCA1,MRC1,AOAH,GIMAP4,LPL,ARHGAP25
gene_set_query	1377	0.9808	ZNF628	ZNF628	7	299	0.8616	0.876	0.7058	Enrichr--Queries	CD3EAP,ABCB1,PXDN,TRAF3,SMIM29,FURIN,ITM2C
gene_set_query	1378	0.9815	GFI1B	GFI1B	7	299	0.8616	0.876	0.7058	Enrichr--Queries	TAL1,PXDN,GMPR,TRAF3,ANK1,RASGRP2,RBM38
gene_set_query	1379	0.9822	ZNF207	ZNF207	7	299	0.8616	0.876	0.7058	Enrichr--Queries	CD3EAP,HSPH1,NKTR,TUBB4B,KPNB1,TRAF3,LRRFIP1
gene_set_query	1380	0.9829	ISX	ISX	7	299	0.8616	0.876	0.7058	Enrichr--Queries	ABCB1,PXDN,SULF1,IGFBP3,ONECUT2,CFTR,PPP1R1B
gene_set_query	1381	0.9836	GATA1	GATA1	7	299	0.8616	0.876	0.7058	Enrichr--Queries	EZH2,TAL1,GMPR,BCL2,ANK1,RBM38,RGS10
gene_set_query	1382	0.9843	ZNF683	ZNF683	6	289	0.9139	0.928	0.6242	Enrichr--Queries	ABCB1,PXDN,CX3CR1,SMIM29,ITM2C,PPP2R2B
gene_set_query	1383	0.985	IRF1	IRF1	6	294	0.9214	0.934	0.6134	Enrichr--Queries	BTG1,PXDN,TNC,IGFBP3,TRAF3,ITM2C
gene_set_query	1384	0.9858	MYF6	MYF6	6	296	0.9242	0.934	0.6091	Enrichr--Queries	RBFOX1,MYOM2,PXDN,ANK1,DTNA,LPL
gene_set_query	1385	0.9865	STAT1	STAT1	6	296	0.9242	0.934	0.6091	Enrichr--Queries	CD3EAP,ABCA1,PXDN,TNC,TRAF3,ITM2C
gene_set_query	1386	0.9872	ZNF442	ZNF442	6	296	0.9242	0.934	0.6091	Enrichr--Queries	CD3EAP,ABCB1,ABCA1,PXDN,IGFBP3,SMIM29
gene_set_query	1387	0.9879	CDX1	CDX1	6	297	0.9256	0.934	0.607	Enrichr--Queries	ABCB1,PXDN,ONECUT2,SMIM29,ANK1,PPP1R1B
gene_set_query	1388	0.9886	GRHL2	GRHL2	6	297	0.9256	0.934	0.607	Enrichr--Queries	CD3EAP,PXDN,SULF2,IGFBP3,MAL2,KCNK1
gene_set_query	1389	0.9893	ZNF653	ZNF653	6	297	0.9256	0.934	0.607	Enrichr--Queries	HPCAL1,CD3EAP,ABCB1,PXDN,TRAF3,ITM2C
gene_set_query	1390	0.99	MXD1	MXD1	6	297	0.9256	0.934	0.607	Enrichr--Queries	ABCA1,BTG1,PXDN,TRAF3,PNRC1,ITM2C
gene_set_query	1391	0.9907	IRF7	IRF7	6	298	0.927	0.934	0.605	Enrichr--Queries	ABCA1,TSPO,PXDN,IGFBP3,SMIM29,ITM2C
gene_set_query	1392	0.9915	YBX1	YBX1	6	298	0.927	0.934	0.605	Enrichr--Queries	HSPH1,TSPO,TUBB4B,KPNB1,TRAF3,ITM2C
gene_set_query	1393	0.9922	THAP8	THAP8	6	299	0.9283	0.934	0.6029	Enrichr--Queries	CD3EAP,PXDN,FADS1,SMIM29,PNRC1,ITM2C
gene_set_query	1394	0.9929	SP140	SP140	6	299	0.9283	0.934	0.6029	Enrichr--Queries	PRKCB,BIN2,AOAH,ITM2C,ADAM19,ARHGAP25
gene_set_query	1395	0.9936	TBX21	TBX21	6	299	0.9283	0.934	0.6029	Enrichr--Queries	PRKCB,PXDN,CX3CR1,SMIM29,GIMAP4,CD4
gene_set_query	1396	0.9943	ESX1	ESX1	5	294	0.9651	0.971	0.5094	Enrichr--Queries	PXDN,SMIM29,ANK1,TAC1,FGF13
gene_set_query	1397	0.995	CDC5L	CDC5L	5	297	0.9672	0.971	0.5041	Enrichr--Queries	CD3EAP,HSPH1,KPNB1,TRAF3,RAD50
gene_set_query	1398	0.9957	HESX1	HESX1	5	298	0.9679	0.971	0.5024	Enrichr--Queries	TERF1,IGFBP4,GMPR,LPL,FGF13
gene_set_query	1399	0.9964	ZBTB32	ZBTB32	5	299	0.9686	0.971	0.5007	Enrichr--Queries	CD3EAP,PXDN,IGFBP4,ITM2C,ADAM19
gene_set_query	1400	0.9972	FOXP3	FOXP3	5	299	0.9686	0.971	0.5007	Enrichr--Queries	EZH2,PXDN,BCL2,TRAF3,CD4
gene_set_query	1401	0.9979	ETV7	ETV7	4	289	0.9859	0.988	0.4132	Enrichr--Queries	PXDN,GMPR,SPATS2L,TDRD7
gene_set_query	1402	0.9986	DPRX	DPRX	4	295	0.9878	0.989	0.4047	Enrichr--Queries	RBFOX1,TEAD1,PXDN,ONECUT2
gene_set_query	1403	0.9993	BATF	BATF	4	299	0.9889	0.99	0.3992	Enrichr--Queries	PXDN,TRAF3,SMIM29,ITM2C
gene_set_query	1404	1	BATF2	BATF2	2	295	0.9994	0.999	0.201	Enrichr--Queries	GMPR,TDRD7
